# Quality Control Framework of TCM Preparations based on Multi-type Fingerprints using a Source Proportion Estimation Model

**DOI:** 10.1101/2022.04.27.489828

**Authors:** Yuguo Zha, Qi Yao, Dan Zhao, Xue Zhu, Hong Bai, Kang Ning

**Author notes:** Corresponding author., (Kang Ning), (Hong Bai).

## Abstract

Traditional Chinese Medicine (TCM) preparations have been widely used in clinical practice for the treatment of various diseases. The quality of TCM preparations is related to clinical efficacy and safety and is highly valued by researchers. The authenticity of TCM preparation can be guaranteed objectively by accurate quality control according to the composition. Here, we proposed a quality control framework of TCM preparations, which is based on multi-type fingerprints using the source proportion estimation model (SPEM). The high-performance liquid chromatography (HPLC) analysis and the high-throughput sequencing analysis are employed to acquire the chemical and taxonomic fingerprints of samples, respectively. The quality of TCM preparations among different manufacturers or batches is evaluated by using SPEM, which is an unsupervised method for source identification of TCM samples. Results showed the good performance of the quality control framework, for example, SPEM achieved a mean accuracy of 0.778 based on the ITS2 taxonomic fingerprint when differentiating manufacturer of BazhenYimu Wan pill. Applications of the quality control framework revealed the batch effect in TCM samples, and environmental factors, such as geography have a profound impact on the consistency of TCM preparations. In summary, this study is an exploration in the field of digital development of TCM preparations and provide a new insight to quantify the batch effect among different batches of TCM samples.

## Supplementary material for "Quality Control Framework of TCM Preparations based on Multi-type Fingerprints using a Source Proportion Estimation Model": Table S5

### Sheet: Sheet1
The chemical fingerprint of BYW
ID	Time	BYW.A.I1	BYW.A.I2	BYW.A.I3	BYW.A.II1	BYW.A.II2	BYW.A.II3	BYW.A.III1	BYW.A.III2	BYW.A.III3	BYW.B.I1	BYW.B.I2	BYW.B.I3	BYW.B.II1	BYW.B.II2	BYW.B.II3	BYW.B.III1	BYW.B.III2	BYW.B.III3
1	6.526	119.71	76.07	67.59	72.415	59.669	62.641	85.816	33.34	85.683	18.026	31.353	33.299	36.77	34.927	34.428	35.138	38.184	49.636
2	6.716	3.37	3.471	7.098	6.631	23.247	18.785	28.542	25.555	29.132	0	9.922	8.176	5.174	4.123	4.921	6.167	3.214	0
3	6.944	2.429	4.871	2.449	2.407	2.536	2.125	2.808	2.799	3.623	0	0	0.413	0.399	0	0	0	0	0
4	7.261	0	10.547	0	0	0	0	0	2.439	0	0	0.912	0.78	2.851	0	0	0.84	3.006	0
5	7.479	0	0	0	121.88	115.028	72.971	47.185	0	49.394	0	0	0	0	4.652	4.721	5.848	6.346	5.895
6	7.563	0	0	0	0	0	0	0	0	0	0	0	18.91	98.159	0	0	0	0	0
7	7.624	296.701	224.388	238.764	185.268	195.532	237.911	476.861	245.141	488.833	143.774	196.335	127.448	0	105.235	106.319	121.419	100.01	118.37
8	7.83	0	9.274	0	0	0	0	1.053	0	0	0	2.381	2.285	6.366	0	0	0	0	0
9	7.993	0	1.345	1.361	0	0	0	1.329	0	0	0	2.223	7.514	0	10.729	11.752	1.92	2.853	12.078
10	8.088	0	0	0	0	0	0	0	0	0	0	0	0	7.482	0	0	0	0	0
11	8.152	0	0	0	0	0	0	0	0	0	0	0	0	0.433	13.812	14.526	28.927	5.024	16.365
12	8.208	3.583	3.539	3.469	4.01	3.86	3.883	4.584	3.237	4.557	0	3.352	3.201	0.026	0	0	0	0	0
13	8.44	77.173	59.164	58.016	23.17	8.497	4.553	8.489	17.659	8.955	12.829	52.127	18.219	9.011	17.219	17.968	19.122	6.651	18.273
14	8.638	0	0	0	0	0	0	3.3	0	3.542	0	0	0	11.167	0	0	0	0	0
15	8.705	50.816	44.987	45.881	48.259	66.914	29.6	0.35	1.231	0.412	0	1.354	1.235	0	1.282	1.078	2.145	8.877	2.261
16	8.771	0.943	1.011	0	0	0	0	122.733	33.65	129.554	29.516	38.052	32.544	0	24.476	24.885	30.458	5.627	28.951
17	8.935	0	0	0	0	0	0	0	0	0.062	0	0	0	1.25	0	0	0	0	0
18	9.029	4.095	21.989	4.128	3.223	3.219	2.953	4.151	7.745	28.978	0	0	0.653	3.369	1.069	1.069	1.07	1.166	1.178
19	9.128	47.473	27.5	44.606	37.61	37.829	2.706	51.321	18.8	28.872	42.536	36.624	46.208	0	30.656	31.126	37.884	24.563	37.556
20	9.193	0	0	0	0	0.571	0	0	0	0	0	0	0.689	0	0	0	0	0	0
21	9.49	0	0	0	0	0	0	0	0	0	3.388	3.306	3.38	1.196	0	0	0	0	0
22	9.653	29.286	25.997	24.632	24.924	22.48	22.631	28.175	14.811	28.039	17.266	10.39	18.161	10.86	10.501	8.961	9.639	9.467	9.998
23	10.019	0	0	4.791	0	0	0	0	0	0	0	0	7.395	0	0	0	0	0	0
24	10.213	14.542	14.614	13.269	20.168	8.643	11.899	9.248	6.168	9.227	6.402	6.906	8.919	10.141	14.658	14.538	16.226	7.425	17.366
25	10.625	3.321	5.052	4.807	6.427	0	6.342	4.842	3.65	6.038	9.606	5.232	4.15	9.746	4.856	10.435	12.56	13.234	13.157
26	10.986	69.639	83.471	83.513	65.674	78.472	73.54	63.53	35.513	63.846	34.515	30.614	29.37	28.888	33.324	27.897	38.676	38.876	39.053
27	11.393	0	0	1.705	0	0	0	0	0	0	0	0	0	1.496	0	0	0	0	0
28	11.706	14.578	18.385	17.319	19.811	18.025	14.227	14.878	9.954	15.233	18.131	17.829	17.356	27.654	29.574	29.235	26.069	26.518	26.258
29	12.401	0	0	4.223	0	0	3.592	0	0	0	6.08	6.276	5.448	7.902	6.215	6.197	14.406	13.839	13.703
30	12.879	20.892	18.359	21.066	0	0	5.722	4.381	3.813	0	5.375	6.603	7.801	0	3.113	3.353	18.428	19.077	18.933
31	13.309	7.484	5.829	7.403	9.656	8.811	9.286	8.402	6.469	8.625	3.055	2.965	3.14	8.14	2.265	2.783	0	2.759	0
32	13.751	1.761	0	1.666	0	0	0	2.167	3.002	0	2.307	2.545	2.207	0	2.806	3.575	2.76	3.04	0
33	14.122	5.874	5.558	7.04	6.24	0	4.491	2.584	4.917	0	4.547	3.926	3.457	3.425	4.004	4.332	4.763	5.093	0
34	14.273	0	0	0	0	0	0	0	0	0	0	0	0	3.366	0	0	0	0	0
35	14.685	22.548	24.097	33.589	29.063	37.583	23.758	23.444	12.647	36.333	28.339	33.916	35.468	63.695	50.554	50.697	75.966	80.894	86.817
36	14.921	8.171	7.727	18.428	23.318	25.915	15.705	6.722	9.998	11.623	10.921	2.433	2.354	28.173	25.255	25.611	45.667	46.578	47.523
37	15.114	3.518	0	7.694	0.757	0	0	1.196	1.433	10.661	10.769	10.642	10.553	0	0	0	0	0	0
38	15.218	0	0	0	0.752	0	0	0	0	0	0	0	0	0.965	0	1.018	0	1.644	0
39	15.511	1.553	2.629	1.77	0	0	0	0	0	0	0	0	0	0	0	0	0	1.521	0
40	15.726	8.131	11.298	8.295	22.927	24.389	6.488	8.266	4.074	30.057	17.832	15.306	16.43	20.578	24.127	20.661	21.46	39.999	41.421
41	15.945	0	0	0	0	0	0	0	0	0	0	0	0	0	0	0.632	0	0	0
42	16.081	0	0	0	0	0	0	0	0	0	0	0	0	0.509	0	0.381	0	0	0
43	16.197	0	0	0	0	0	0	0	0	0	0	0	0	5.826	0.926	0.87	0	0	0
44	16.253	14.402	9.299	14.431	21.867	22.379	8.018	5.874	2.852	28.112	0	3.803	1.617	0	15.24	7.893	7.966	19.256	19.096
45	16.368	0	0	0	0	0	0	4.522	1.162	12.734	0	0.383	0	0.815	0.329	0	0	0	0
46	16.453	0	0	0	0	0	0	0	1.286	0	0	5.096	11.992	0	0	0	0	0	0
47	16.568	5.62	2.202	5.526	18.124	18.612	9.178	5.362	2.252	12.776	0	4.755	1.793	14.482	17.244	14.466	14.87	22.894	22.642
48	16.753	0	0	0	0.754	0	0	2.633	0.519	0	0	2.327	1.338	0.911	5.901	1.376	0	0	0
49	16.92	8.25	0	7.493	0.177	0	0	2.651	1.127	15.611	0	0.808	0.766	8.022	0	0	0	0	0
50	17.028	0	0	0	20.402	22.592	12.317	0	0	0	2.499	7.952	12.108	0.209	12.771	15.198	29.46	34.982	36.874
51	17.159	8.286	1.587	7.908	0.756	0	0	5.015	1.122	12.581	0	0.607	0	4.118	0	0	0	0	0
52	17.295	5.727	2.36	4.915	4.693	4.772	2.182	3.744	1.317	12.776	0	0	0	3.05	0	0	0	1.636	0
53	17.359	0	0	0	0	0	0	0	0	0	0	3.489	4.87	1.476	6.433	6.511	0	0	0
54	17.494	3.135	1.131	2.691	0	0	0	1.015	0.498	0	0	1.338	1.345	1.32	3.118	3.643	0	0	0
55	17.731	6.906	3.875	6.316	7.998	1.639	1.7	3.312	1.711	1.523	3.539	3.95	7.148	3.255	3.782	4.594	3.812	3.173	3.24
56	17.853	5.333	3.534	4.932	4.087	10.625	6.005	6.4	3.299	14.333	3.242	3.367	5.038	4.025	4.574	5.564	5.674	3.872	3.927
57	17.971	0	0	0	0	0	0	0	0	0	0	0	0	18.733	0	0	0	0	0
58	18.04	13.811	12.167	13.532	7.516	7.592	7.062	10.417	5.461	11.757	11.921	11.673	13.473	0.388	24.298	27.395	9.643	8.083	8.018
59	18.172	16.865	19.218	16.506	12.308	12.231	11.943	7.296	3.902	7.698	5.89	5.95	7.262	1.316	0	0	15.274	12.963	13.123
60	18.273	0	0	0.552	0	0	0	0	0	0	0	0	0	0	0	0	0	0	0
61	18.377	57.849	52.02	56.261	51.617	51.953	51.801	47.45	24.585	48.276	57.763	57.874	58.999	59.105	60.89	62.077	60.92	59.92	60.051
62	18.582	0	0	0.544	1.236	1.437	1.421	0	0.515	1.263	0	0.791	0	0.675	0	0	1.324	1.468	0
63	18.718	1.488	1.75	3.302	0	0	0	0	0	0	0	0	0	1.098	0	0	0	0	0
64	18.88	20.021	15.538	15.524	16.32	15.686	15.608	13.791	7.152	13.37	16.015	15.933	14.074	15.936	17.689	17.649	19.595	21.291	21.36
65	19.124	0	0	0	3.29	3.077	3.32	1.733	0.785	1.663	3.299	3.064	2.871	2.985	3.821	3.82	4.078	3.999	3.977
66	19.201	7.447	6.262	5.695	0	0	0	4.216	2.287	4.073	0	0	0	0	0	0	0	0	0
67	19.41	0	0.737	0.69	2.252	1.304	1.304	0.932	0.467	0	0	0	0	0.592	0	0	0.547	0	0
68	19.523	22.452	16.888	19.245	7.983	9.86	10.847	12.975	9.659	23.38	3.84	4.488	16.245	10.596	13.315	12.282	13.24	14.338	14.364
69	19.629	0	0	0	0	0	0	0	0	0	3.308	7.876	0.829	0	0	0.615	0.484	0	0.522
70	19.73	2.005	4.397	1.941	2.511	1.538	0	0	0	0	0	0	0	2.977	0	1.156	6.286	5.254	4.858
71	20.068	1.759	2.702	2.746	3.808	1.248	1.254	1.374	3.695	3.746	4.839	6.352	6.037	3.085	2.836	2.633	4.164	3.403	2.511
72	20.262	19.093	12.35	12.429	5.187	5.885	6.748	3.631	3.95	5.235	5.48	6.462	6.511	4.867	4.705	4.446	4.372	4.043	1.835
73	20.355	0	0.696	0.766	2.973	1.542	2.852	2.746	2.113	3.458	0	0	0	0	0	0.252	2.017	1.925	0
74	20.652	3.787	2.992	3.084	2.634	1.153	2.579	3.956	0.582	2.332	0.851	2.197	2.859	2.177	1.883	1.994	2.063	1.78	1.665
75	20.83	4.718	4.883	4.252	4.403	4.259	4.059	7.74	4.21	5.579	2.198	5.176	5.372	7.623	4.11	4.862	4.965	4.43	3.585
76	20.96	0	0	0.143	0	0	0	0	0	0	2.443	5.384	4.602	0	2.237	4.78	0.343	0.314	0
77	21.058	7.992	6.141	5.973	7.461	5.905	9.882	6.965	4.595	4.661	0	0	0	5.532	2.535	0	5.663	5.562	5.797
78	21.18	2.172	0.802	0.824	1.652	0.516	0.512	2.857	1.62	1.783	0	0	0	0	0	0	0	0	0
79	21.349	18.221	17.174	17.186	16.203	14.371	20.034	29.607	15.218	29.324	23.084	23.84	22.479	32.329	28.349	28.508	26.385	26.538	26.577
80	21.529	0	0	0.438	0	0	0	0	0	0	0	0	0	0.779	0	0	0	0	0
81	21.736	2.056	2.159	2.106	1.346	1.379	0	1.566	1.344	1.68	1.57	1.639	2.109	1.361	1.383	1.43	1.533	1.61	0
82	22.02	3.128	3.181	3.042	0	0	0	2.36	1.141	2.263	0	0	0	0.901	0.186	0	1.213	1.22	1.121
83	22.103	0	0	0	1.957	0.986	0	0	0	0	0.926	0.813	1.525	2.201	2.245	0	1.529	1.513	1.486
84	22.241	1.786	1.795	1.807	2.057	1.997	0	3.381	1.626	2.906	2.007	2.074	2.15	3.125	2.269	2.402	1.491	1.427	1.475
85	22.439	0	0	0	0	0	0.2	3.898	1.634	2.802	1.231	0	0	0	0	0	0	0	0
86	22.455	2.802	2.885	2.776	0	0	0	0	0	0	0	1.296	0	0	1.523	1.475	0.293	0.29	0
87	22.523	0.2	0.187	0.236	4.516	4.257	3.517	3.404	1.243	2.486	1.748	1.742	2.831	3.388	1.475	1.4	3.693	3.66	4.054
88	22.716	1.662	1.525	1.581	0	0	0	0	0	0	0	0	0	0.927	0	0	0	0	0
89	22.844	2.146	2.153	2.136	3.266	3.381	3.782	9.66	3.23	6.138	1.339	2.254	4.744	1.125	0	0.677	0	0.951	0.988
90	23.056	3.445	3.203	3.403	2.15	1.301	1.404	6.269	2.925	3.644	3.706	4.819	9.858	4.584	3.311	2.875	2.786	2.989	3.194
91	23.22	10.711	10.292	10.613	8.742	9.664	12.532	12.847	5.104	9.14	2.209	3.859	0	4.593	2.122	1.249	4.984	5.097	5.309
92	23.303	0	0	0	0	0	0	0	0	0	0	0	0	0	0	0.574	0	0	0
93	23.51	2.083	2.25	2.191	3.661	2.01	5.186	6.295	2.51	6.746	1.74	3.922	4.674	5.925	1.589	1.494	3.541	3.418	4.791
94	23.62	0	0	0	0	0	0	0	0.152	0	0	0	0	0	0	0	0	0	0
95	23.725	19.324	19.608	15.835	11.962	7.868	12.699	10.38	4.593	6.279	4.41	6.797	7.622	4.677	2.87	2.821	2.663	2.606	3.817
96	24.022	0	0	0.215	0	0	0	0	0	0	0	0	0	0.408	0.461	0.412	0	0	0
97	24.252	1.999	1.841	1.921	2.328	2.723	2.152	4.283	1.751	3.446	1.158	1.165	1.116	0.713	0.578	0.599	0	0.913	0
98	24.365	0	0	0.204	0	0	0	0	0	0	0	0	0	0	0	0	0	0	0
99	24.483	4.322	4.292	4.026	1.136	1.331	1.022	5.172	2.922	5.827	0	0	0	0	0	0	0	0	0
100	24.756	0.808	0.708	0.762	0	0	0	1.111	0	0	0	0	0	0	0	0	0	0	0
101	24.871	0	0	0	0	0	0	1.683	0	0	0	1.345	2.284	1.264	1.382	1.63	1.855	1.687	1.523
102	25.102	14.508	15.19	17.494	12.164	18.958	17.779	17.411	10.062	22.239	13.682	13.044	13.015	12.305	11.784	12.335	11.528	11.42	12.328
103	25.312	3.028	3.161	5.153	1.199	1.182	1.227	1.159	0	0	4.273	4.723	4.769	6.807	6.476	7.073	7.155	7.203	8.046
104	25.531	13.784	13.972	15.846	8.856	10.878	10.192	18.78	7.962	20.591	3.456	3.795	3.657	2.495	2.509	3.079	3.494	3.495	4.305
105	25.927	9.516	9.547	9.035	8.673	9.708	8.802	13.072	5.179	10.174	8.979	9.268	9.187	0	1.336	1.628	0	0	0
106	26.033	7.829	7.876	7.403	4.641	5.176	4.694	1.087	2.232	4.39	7.406	7.577	7.512	23.232	20.337	22.058	19.946	19.879	21.528
107	26.321	5.276	5.343	4.118	4.414	5.651	4.431	3.755	2.09	3.921	5.852	5.797	5.753	9.61	8.792	10.601	9.227	9.355	11.464
108	26.586	1.404	1.4	1.057	1.192	1.594	0	1.018	0.559	0	0	0	0	1.616	1.713	1.693	1.524	1.5	1.47
109	26.979	1.523	1.945	1.98	9.064	9.487	9.365	8.065	4.236	8.239	5.39	5.699	5.427	5.395	6.35	5.978	4.591	4.608	4.63
110	27.332	17.095	17.21	17.294	18.961	19.37	19.33	17.867	9.19	18.265	13.521	14.225	13.476	18.39	19.456	18.899	22.738	22.946	23.121
111	27.708	5.727	5.927	5.837	4.56	6.507	6.349	6.302	3.345	6.486	5.419	7.75	6.988	6.793	7.75	8.053	8.086	8.166	8.268
112	27.961	0	0	0	0	1.962	1.932	0.374	0	0	0	0	0	0	0	0	0	0	0
113	28.189	4.099	4.04	3.881	2.186	3.095	3.063	4.238	1.835	3.79	1.302	1.47	1.112	1.077	1.359	1.656	1.434	1.449	1.384
114	28.421	3.795	3.893	3.606	2.143	3.518	2.822	5.597	3.82	5.652	3.933	4.615	3.874	2.684	2.433	3.905	3.31	3.044	2.713
115	28.552	0	0	0	2.494	3.864	3.85	0	0	0	0	0	0	0	0	0	0	0	0
116	28.834	0	0	0	0	0	0	2.192	0	0	0	8.702	4.176	0	0	0	0	0	0
117	28.889	3.791	4.006	3.781	4.389	7.371	2.35	0	1.504	2.116	8.411	0.261	0	9.028	8.626	10.508	8.999	8.694	8.204
118	29.048	1.439	1.425	1.42	6.276	10.434	14.155	15.566	9.525	15.564	5.921	5.835	1.16	6.083	5.776	6.809	6.08	6.183	6.223
119	29.2	1.561	1.476	1.494	0	0	0.512	1.319	0.625	1.311	0	0	0	0	0	0	0	0	0
120	29.425	8.669	8.654	8.695	7.939	8.215	8.077	8.527	4.493	8.714	8.804	8.79	7.952	9.509	9.504	10.572	8.603	8.969	8.93
121	29.791	4.617	4.648	4.654	6.324	6.251	6.102	8.376	4.209	8.736	3.308	3.384	2.818	4.847	4.958	5.386	5.848	6.301	6.315
122	29.975	78.734	78.993	78.826	109.387	109.465	109.564	144.485	73.888	147.698	68.165	67.901	66.88	83.478	84.142	84.192	80.879	81.764	82.167
123	30.137	52.714	53.61	53.367	55.168	55.299	54.735	50.719	27.139	52.764	54.871	55.259	55.01	62.555	62.372	62.253	57.16	58.257	58.208
124	30.528	4.414	4.555	4.356	5.382	5.412	5.383	5.978	3.028	5.963	3.276	3.208	2.897	4.018	4.912	4.847	4.272	4.923	4.877
125	30.86	1.266	1.338	1.31	0	0.923	0	1.482	0.942	1.653	1.819	1.412	1.682	3.162	3.018	2.822	2.712	2.81	2.845
126	31.239	3.619	0	3.49	2.754	2.84	2.684	2.814	1.587	2.797	0.772	1.933	2.324	4.971	2.701	3.339	3.263	3.397	1.89
127	31.662	0	0	0	0	0.935	0	1.837	0.39	0	0	0	0	0	0	0	0	0	0
128	31.808	0	0	0	0	1.01	0	0	0	0	0	0	0	3.09	0	0	0	1.777	0
129	32.126	1.645	1.866	1.734	0	1.33	0	1.837	0.816	1.95	0	1.144	1.175	1.458	1.424	1.458	1.463	1.604	0
130	32.332	1.024	1.31	0.999	0	0.743	0	1.073	0.356	1.334	0	0	0.716	2.115	2.036	2.096	1.275	1.347	1.265
131	32.683	6.874	10.96	9.967	4.681	5.177	7.34	8.793	3.541	8.963	4.453	5.111	5.264	20.234	14.635	19.156	11.834	9.086	9.081
132	32.96	2.471	1.432	1.305	0	0.754	0	0	1.249	0	4.628	3.461	4.262	2.019	2.312	1.508	6.919	1.402	1.204
133	33.138	0.69	0.687	0.77	0	0.839	0	0	0	0	0	0	0	0	0	0	0	0	0
134	33.482	2.298	2.259	2.345	0	1.677	1.701	2.109	1.24	1.861	3.885	4.174	3.928	6.781	4.056	6.683	5.906	4.851	4.842
135	33.737	35.466	33.442	30.48	0	0	0	34.603	17.568	32.873	0	0	0	0.555	0	0	0	0	0
136	33.849	2.136	1.912	1.931	18.437	20.314	16.678	0	0	0	13.726	13.779	14.45	19.897	14.653	20.24	20.211	19.429	19.711
137	34.119	1.468	1.504	1.451	0	1.148	0	2.077	1.015	0	3.38	3.404	3.837	4.423	3.733	4.413	4.42	4.149	4.25
138	34.487	0	0	0	0	0	0	0.17	3.21	0	0	0	0	0	0	0	0	0	2
139	34.652	13.68	14.106	15.813	0	12.453	13.541	14.829	4.987	0	6.606	0.361	7.568	8.209	8.114	8.36	0	8.822	6.512
140	34.851	0	0	0	0	0	0	0	0	0	4.964	11.684	4.975	3.396	3.383	3.36	0	4.159	4.299
141	35.31	17.725	18.044	20.458	15.587	15.964	16.383	21.604	11.6	22.642	12.823	13.401	13.834	14.397	14.593	15.032	14.757	14.591	14.344
142	35.58	5.966	6.144	8.326	6.241	6.289	6.293	8.422	3.46	8.806	5.71	5.646	5.791	13.209	13.235	13.331	8.955	8.984	9.013
143	36.076	29.141	29.241	31.393	22.86	22.088	22.528	31.73	15.057	32.611	16.543	16.547	16.471	12.435	12.426	12.437	15.801	15.942	15.995
144	36.768	0.727	0	0	0	0	0	0	0	0	0.726	0	0.868	0	0	0	0.847	0	0
145	37.605	1.32	1.579	1.595	0	0	0	0	0	0	0.917	0	0	2.072	2.197	1.716	1.632	0	1.564
146	38.134	0.502	0.691	0.414	1.228	1.031	1.239	0.685	0.04	0.797	0.975	0.981	1.049	1.955	2.006	1.814	1.816	2.011	1.995
147	38.556	0	0	0	0	0	0	0	0	0	0	0	0	0	0.017	0	0	0	0
148	38.887	1.099	1.208	1.813	2.58	2.587	2.328	3.103	1.893	3.118	1.157	1.448	1.546	2	2.025	2.083	2.057	1.651	1.386

### Sheet: Sheet2
The chemical fingerprint of DHW
ID	Time	DHW.A.I1	DHW.A.I2	DHW.A.I3	DHW.A.II1	DHW.A.II2	DHW.A.II3	DHW.A.III1	DHW.A.III2	DHW.A.III3	DHW.B.I1	DHW.B.I2	DHW.B.I3	DHW.B.II1	DHW.B.II2	DHW.B.II3	DHW.B.III1	DHW.B.III2	DHW.B.III3
1	3.205	0	0	0	0	0	0	0	0	0	0	0	0	0	0	0	0	217.543	0
2	6.036	18.18	18.935	18.329	7.824	7.217	7.969	5.92	6.802	7.063	8.232	9.445	12.345	18.4	20.925	17.55	6.29	7.428	6.02
3	6.431	0	0	0	0	0	0	0	0	0	0	0	0.999	0	0	0	0	0	0
4	6.808	0	11.394	0	10.885	0	0	1.768	0	17.674	0	2.117	1.891	0	0	0	3.624	5.171	0
5	7.093	0	0	0	0	0	0	0	0	0.695	0	0	1.086	0	0	0	0	0	0
6	7.308	3.876	5.236	2.752	6.859	3.195	0	0	4.789	2.223	0	0	1.703	0	0	0	0	0	0
7	7.541	3.944	4.951	8.79	5.221	6.583	5.514	4.398	4.496	5.349	7.315	9.479	6.273	4.955	5.189	5.96	6.625	8.326	5.158
8	7.804	0	0	0	0	0	1.504	0	0	0	0	0	0	0	0	0	0	0	0
9	8.04	5.087	4.718	4.63	6.849	7.107	7.177	3.951	0	4.142	5.052	3.409	3.826	0	3.913	7	4.21	4.35	5.544
10	8.221	5.664	5.799	5.358	4.936	5.197	4.686	3.167	4.183	4.165	0	0	0	0	0	0	0	0	0
11	8.325	84.656	89.272	85.13	92.238	93.398	88.989	52.122	90.643	79.17	17.54	8.379	11.855	30.912	13.846	22.934	13.786	30.12	18.709
12	8.56	8.914	8.652	8.524	8.633	8.746	8.794	5.384	5.21	7.318	1.686	0	0	0	2.703	2.759	0	0	0
13	9.037	14.442	15.351	12.021	25.239	25.923	20.282	25.4	36.183	30.019	14.493	25.05	23.904	13.537	16.038	16.445	17.258	12.437	14.412
14	9.307	4.946	2.449	4.35	8.513	5.988	4.271	18.982	20.841	14.167	1.964	12.807	13.384	2.315	2.717	3.512	2.935	3.294	2.873
15	9.497	19.976	10.693	12.637	11.549	4.277	6.047	16.951	0	17.308	2.543	2.795	2.327	0	0	0	0	0	0
16	9.649	0	0	0	0	3.731	0	0	5.292	0	0	40.147	41.958	0	6.21	0	0	0	0
17	9.781	0	0	0	0	0	0	22.188	0	0	19.862	0	0	0	0	0	3.938	4.039	16.544
18	9.878	142.215	95.903	49.546	3.313	0	0	28.836	68.81	48.395	14.521	27.242	29.195	38.133	141.421	36.823	28.457	27.713	15.201
19	9.93	0	0	0	135.834	46.291	40.449	0	0	0	0	0	0	0	0	0	0	0	0
20	10.203	3.655	3.748	15.065	6.712	35.193	0	0	76.126	38.521	3.381	7.946	5.471	32.854	2.975	30.955	0	0	2.563
21	10.302	0	0	0	0	0	12.92	0	0	0	3.85	0	0	0	0	0	8.245	0	5.178
22	10.52	41.407	29.254	51.657	47.769	50.576	62.81	79.656	85.45	53.707	7.86	68.735	51.087	46.44	23.633	29.316	5.274	5.598	6.151
23	10.75	0	7.131	11.493	4.577	17.609	19.387	56.25	65.694	35.505	3.142	49.512	32.791	10.681	17.465	11.155	0	0	0
24	10.881	33.532	11.525	9.82	31.407	14.072	16.924	0	0	0	3.408	0	0	0	0	0	5.025	2.643	2.943
25	11.047	24.501	18.935	14.306	0	0	0	30.48	48.541	45.791	39.72	50.079	37.805	40.356	36.173	33.171	55.218	58.014	50.125
26	11.136	0	0	0	42.058	39.099	48.42	2.724	2.933	0	0	0	0	0	0	0	2.488	0	0
27	11.457	8.236	8.721	8.394	21.116	22.229	32.164	17.569	29.972	27.896	10.723	13.059	14.332	15.188	17.231	15.834	11.002	11.836	12.287
28	12.055	21.53	21.072	20.684	29.879	26.857	25.942	24.035	22.677	23.759	16.492	20.225	23.448	7.074	9.28	9.76	8.463	8.134	10.598
29	12.509	7.296	7.204	7.365	8.579	9.403	9.451	6.989	0	6.63	6.981	7.825	9.594	7.319	9.455	8.31	8.592	7.665	8.152
30	13.084	28.399	29.101	29.048	28.706	24.213	25.33	15.43	14.81	18.087	10.136	17.465	18.604	12.807	11.735	11.929	12.324	15.055	11.558
31	14.046	4.875	6.161	5.982	5.84	9.573	10.234	0	0	0	2.97	0	0	0	0	6.004	2.848	2.862	3.565
32	14.747	0	0	0	0	0	0	4.815	3.883	0	3.748	4.766	4.628	0	0	0	3.293	4.826	3.525
33	15.376	4.957	4.248	4.249	4.501	5.596	5.769	0	0	3.224	0	0	0	4.783	4.163	4.211	0	0	0
34	16.328	0	1.999	0	0	0	6.515	0	4.506	1.676	0	0	0	0	0	0	51.785	0	0
35	16.612	0	0	0	0	0	0	0	0	0	16.132	16.989	22.953	7.799	7.034	6.833	8.338	8.438	9.199
36	16.936	232.503	237.904	231.612	231.051	243.676	242.131	203.924	209.64	206.922	271.976	287.863	309.144	141.421	142.032	129.114	191.436	144.942	141.488
37	17.186	2.52	6.682	0	0	0	3.012	1.769	7.093	2.472	2.314	5.305	9.307	2.654	2.663	2.645	2.514	2.63	2.592
38	17.463	33.561	41.042	32.07	48.098	62.424	56.211	41.058	41.447	32.526	28.779	40.655	46.701	61.069	67.411	49.534	75.636	49.776	45.328
39	17.694	0	7.68	0	5.065	7.137	4.865	15.097	18.773	0	9.544	13.736	18.421	0	0	0	25.721	14.036	10.864
40	17.91	14.502	21.845	14.425	22.483	24.657	20.863	32.146	40.183	12.301	22.494	29.77	36.658	14.773	18.852	12.65	45.91	34.901	30.574
41	18.102	62.165	65.322	59.1	73.739	69.936	66.036	0	0	46.134	1.92	0	3.528	46.959	57.081	47.28	0	0	0
42	18.227	0	0	0	0	0	0	6.664	64.405	0	0	0	58.484	0	0	0	2.293	2.701	2.696
43	18.307	6.697	4.659	4.227	7.825	3.774	3.481	50.198	0	2.551	37.31	49.429	0	2.504	0	1.779	78.472	60.376	51.373
44	18.421	45.507	57.774	53.527	58.924	70.119	63.914	1.987	5.471	43.515	1.768	1.547	2.31	36.748	39.93	36.769	0	0	0
45	18.573	5.739	9.858	8.131	15.33	15.413	6.079	0	0	0	0	0	0	5.435	7.347	5.294	0	0	0
46	18.684	0	0	0	0	0	0	4.584	0	0	0	10.37	0	0.632	0	0	12.788	8.332	6.149
47	18.753	8.831	11.881	11.219	21.614	22.741	25.634	0	0	19.804	8.88	0	16.647	14.858	19.796	16.774	15.604	1.65	1.657
48	18.885	9.528	12.699	12.65	21.646	21.668	18.558	26.018	0	12.96	0	19.496	0	4.264	5.74	4.909	12.582	19.606	16.362
49	18.941	0	0	0	0	0	0	0	34.491	0	7.521	0	26.212	0	0	0	0	0	0
50	19.02	5.474	8.824	9.099	12.004	11.819	9.392	5.051	14.25	6.172	8.731	6.74	0	6.551	13.679	8.884	11.262	9.712	3.998
51	19.202	40.179	40.953	41.551	53.032	51.535	51.9	43.311	45.924	36.653	32.615	44.138	48.149	31.655	38.248	33.582	51.688	48.934	40.303
52	19.364	5.082	6.4	4.533	5.702	4.663	4.372	0	0	5.593	0	0	0	6.026	11.436	7.974	0	0	0
53	19.491	205.252	206.929	202.272	254.561	249.316	248.165	175.665	172.218	180.043	123.358	155.295	159.152	178.185	185.363	181.645	177.068	177.69	169.896
54	19.591	0	0	0	0	0	0	0	5.6	0	3.675	0	9.161	0	0	0	0	0	0
55	19.682	0	0	0	0	2.834	0	0	1.557	5.055	0	0	0	0	3.371	0	7.909	8.111	2.806
56	19.822	0	0	0	0	3.593	3.66	2.451	0	0	0	0	0	0	0	0	0	0	0
57	19.905	21.822	25.441	18.266	23.021	9.566	10.017	0	0	38.091	5.249	0	0	36.053	50.397	47.182	12.147	0	0
58	20.054	0	0	0	0	0	0	36.666	0	0	0	25.186	7.777	0	0	0	39.988	51.277	28.745
59	20.174	7.843	7.648	7.633	0	0	0	0	41.231	0	13.973	0	14.392	2.97	3.381	3.437	0	0	0
60	20.327	6.636	6.644	6.118	21.45	13.012	12.79	0	0	6.167	0	0	2.691	6.067	8.517	7.097	2.203	0	2.267
61	20.45	5.166	0	0	0	0	0	6.429	9.834	2.013	7.183	8.711	11.903	6.698	10.165	8.068	6.498	14.079	6.418
62	20.638	146.002	135.065	113.699	144.747	115.397	111.3	3.026	7.896	115.585	0	2.435	10.166	133.37	164.866	137.717	3.875	8.641	3.791
63	20.825	0	0	0	0	0	0	220.243	261.37	0	18.329	217.945	214.601	0	7.575	0	10.36	11.094	6.139
64	20.982	30.211	31.312	32.565	40.281	29.899	30.311	0	0	20.121	8.431	0	0	3.728	12.397	4.039	0.774	0	0
65	21.077	0	0	0	0	0	0	12.687	13.806	0	6.999	0	12.93	0	0	0	16.404	21.554	14.141
66	21.182	0	0	0	0	0	0	0	0	0	0	0	0	2.735	7.263	0	0	0	0
67	21.299	10.907	9.522	7.911	13.018	8.653	8.318	8.264	11.387	7.751	4.733	10.874	17.778	10.326	10.885	6.195	2.666	15.297	2.754
68	21.702	13.164	13.03	12.904	20.846	19.308	19.216	14.387	16.831	17.627	6.594	10.256	10.736	7.544	7.269	7.355	6.935	12.159	9.123
69	21.898	0	0	0	0	2.711	2.709	0	0	0	4.423	0	0	3.916	4.348	3.964	9.232	11.929	10.746
70	22.223	0	0	0	4.463	10.123	10.042	4.747	5.123	7.576	5.728	5.075	5.276	10.827	10.637	11.017	10.03	10.203	10.269
71	22.368	22.981	22.927	24.93	0	4.476	4.361	5.172	5.381	7.376	5.693	3.043	3.538	4.681	4.913	4.813	4.353	4.287	4.477
72	22.492	41.802	41.908	47.714	38.1	45.181	44.879	28.386	26.354	33.317	60.717	63.629	66.691	58.683	58.029	58.688	71.496	72.062	71.806
73	22.729	4.936	5.024	5.215	7.252	7.616	7.668	6.928	6.124	6.725	7.148	8.412	9.007	7.932	7.658	7.936	6.945	6.86	6.815
74	22.866	3.192	3.389	0	0	2.615	0	2.278	3.953	0	0	2.893	2.243	3.751	8.444	6.548	2.908	2.373	2.412
75	23.003	41.292	41.316	43.607	50.1	47.337	49.83	34.906	36.324	39.249	32.493	41.577	45.054	35.348	32.33	32.907	28.595	28.343	28.371
76	23.278	3.158	3.267	3.039	4.53	4.45	4.36	0	0	0	0	0	0	3.305	3.043	3.021	3.484	3.442	3.441
77	23.429	0	0	0	0	2.666	0	3.254	5.464	3.061	1.905	2.314	0	0	0	0	2.188	0	2.16
78	23.546	3.507	3.603	3.57	48.401	50.507	53.205	25.347	28.597	33.705	2.603	0	0	2.204	0	2.172	4.017	2.673	4.07
79	23.683	0.051	0	0	0	0	0	4.735	3.295	0	7.248	8.236	8.722	8.15	8.226	8.245	7.213	7.25	7.275
80	23.768	2.815	2.91	2.965	3.526	3.219	3.236	4.118	0	0	0	0	0	0	0	0	0	0	0
81	23.876	0	0	0	0.822	0	0	0	0	0	0	0	0	0	0	0	0	0	0
82	24.083	5.231	6.167	5.12	7.342	5.945	5.323	5.377	5.57	3.672	15.249	18.469	13.759	22.321	24.27	22.411	25.449	25.277	25.193
83	24.202	4.624	7.231	4.719	5.638	0	1.898	3.854	4.811	2.2	6.258	0	3.972	0	0	0	0	0	0
84	24.322	4.062	7.453	4.226	4.03	0	0.362	0	2.948	0.013	5.25	3.432	3.186	2.577	4.13	2.506	7.094	6.726	6.743
85	24.403	0	2.513	0	3.799	0	0	0	0	0	3.841	0	0	0	1.64	0	0	0	0
86	24.526	4.346	5.539	2.784	7.938	3.65	3.535	0	0	3.262	13.597	0	0	0	4.611	2.806	0	0	0
87	24.63	8.877	11.354	9.676	10.159	8.104	8.112	7.97	10.294	8.313	10.735	8.665	12.943	6.419	3.371	3.259	11.197	10.222	10.156
88	24.712	0	0	0	0	0	0	0	0	0	0	0	0	0	0	0	4.745	4.695	4.634
89	24.846	13.181	14.182	13.543	8.682	7.219	7.304	8.536	4.706	5.742	13.097	9.642	11.57	7.531	7.224	7.455	9.806	9.688	9.62
90	24.971	9.578	9.782	9.597	10.907	9.619	9.579	7.396	5.96	9.667	10.397	7.457	12.418	8.049	8.679	8.168	8.413	7.965	7.869
91	25.139	0	0	0	0	0	0	0	0	0	2.022	4.111	6.555	0	0	0	0	0	0.36
92	25.235	24.393	23.801	19.356	13.055	7.317	7.301	13.042	11.769	11.771	4.775	3.431	0	6.449	6.968	6.64	9.38	9.07	10.387
93	25.374	0	0	0	26.182	22.591	22.64	23.262	24.931	18.93	0	0	41.522	16.891	11.239	16.701	21.027	20.612	21.817
94	25.418	22.441	22.174	18.526	0	0	0	0	0	0	64.732	39.615	0	5.871	0	5.883	0	0	0
95	25.676	14.12	13.829	13.41	0	3.607	3.397	7.794	0	4.921	2.374	0	0	1.918	2.711	2.555	0	0	0
96	25.866	19.733	20.187	20.235	36.916	32.481	32.536	23.183	19.346	19.01	16.889	21.319	20.725	20.904	20.096	20.09	18.558	18.601	18.521
97	26.085	10.911	11.052	11.232	29.127	28.511	28.715	20.552	18.19	18.829	6.784	13.276	11.791	4.834	4.026	3.961	3.146	3.157	3.176
98	26.181	0	0	0	0	0	0	0	0	0	4.388	0	0	0	0	0	0	0	0
99	26.355	0	0	0	0	0	0	0	0	0	11.589	13.778	13.655	12.377	12.456	12.639	11.401	11.455	11.546
100	26.424	17.362	17.629	17.895	17.844	18.198	18.359	14.427	14.823	14.998	11.932	11.584	12.367	8.477	8.134	8.345	8.081	8.063	8.083
101	26.808	44.785	44.512	44.149	34.315	33.666	33.328	30.342	31.493	30.963	2.021	10.39	8.231	11.997	11.485	11.565	10.51	10.668	10.558
102	26.898	0	0	0	0	0	0	0	0	0	36.705	0	0	9.269	13.825	12.579	10.85	9.77	9.823
103	26.952	0	0	0	0	0	0	0	0	0	0	14.12	14.499	2.918	0	0	0	0	0
104	27.15	3.871	3.586	3.088	3.495	2.772	3.965	7.561	4.108	3.101	6.678	8.276	3.906	6.799	7.342	6.68	8.226	7.542	7.468
105	27.221	0	0	0	0	0	2.117	0	0	0	0	0	0	0	0	0	6.053	6.056	6.067
106	27.335	8.566	8.67	8.676	0	0	1.774	5.181	0	3.287	7.542	5.598	0	0	0	0	0	0	0
107	27.473	0	0	0	0	0	0	0	0	0	0	0	0	3.463	1.216	0	2.025	0	0
108	27.547	0	0	0	0	0	1.368	0	0	0	1.864	0	0	0	0	0	2.123	0	0
109	27.758	17.217	17.166	17.091	35.36	33.219	33.306	20.537	19.023	19.467	21.118	21.288	22.64	22.27	21.73	22.319	16.266	16.335	16.159
110	27.888	0	2.306	0	0	0	0	7.178	5.087	5.078	0	0	0	6.748	5.97	6.599	3.982	4.123	4.08
111	28.033	7.317	6.878	8.414	4.585	3.765	3.654	9.39	7.766	3.359	15.833	15.876	18.865	3.786	5.51	3.971	9.977	8.193	8.267
112	28.094	2.623	2.68	0	0	0	0.681	0	0	0	4.898	0	0.686	0	0	0	0	0	0
113	28.211	0	0	0	0	0	0.005	0	0	0	0	0	0	0	0	0	0	0	0
114	28.298	0	0	0	0	0	0.105	0	0	0	0	0	0	0	0	0	0	0	1.516
115	28.377	0	0	0	0	0	0.145	0	0	0	0	0	0	0	0	0	0	0	0
116	28.495	0	0	0	4.97	4.838	9.565	8.677	9.898	4.804	5.256	6.993	7.551	6.845	6.911	6.923	5.662	5.578	5.62
117	28.605	0	2.393	0	0	0	0.485	0	0	0	0	0	0	0	0	0	0	0	0
118	28.719	0	0	0	0	0	0.933	0	0	0	0	0	0	0	0	0	0	0	0
119	28.925	11.979	11.939	11.935	3.946	3.795	3.734	2.375	0	0	4.398	0	0	0	0	0	0	0	0
120	29.095	0	0	0	0	0	0.054	0	0	0	0	0	0	0	0	0	0	0	0
121	29.22	0	0	0	0	0	0.063	0	0	0	0	0	0	0	0	0	0	0	0
122	29.386	0	0	0	0	0	0.353	0	0	0	0	0	0	0	0	0	0	0	0
123	29.645	0	4.463	3.307	3.746	4.005	4.185	4.043	3.368	5.65	15.263	17.688	20.989	14.221	14.449	14.265	13.315	13.374	12.652
124	29.858	9.871	10.671	9.628	0	0	0.808	3.163	3.241	3.724	0	0	2.745	0	0	0	3.248	3.527	2.884
125	30.055	0	0	0	0	0	0.049	0	0	0	1.132	3.202	0	0	0	0	0	0	0
126	30.185	0	0	0	0	2.704	2.69	0	0	0	0	0	0	0	0	0	0	0	0
127	30.324	4.077	4.217	4.266	3.379	5.581	5.563	2.68	3.268	3.591	0	3.782	3.348	7.475	7.641	7.911	6.83	6.738	6.599
128	30.578	3.527	2.372	0	0	0	1.906	0	0	0	0	0	0	0	0	0	0	0	0
129	30.729	0	0	0	0	0	0.905	0	7.213	8.838	1.726	6.022	8.027	0	0	0	0	0	0
130	30.912	0	0	0	0	0	0.032	0	0	0	0	0	0	0	0	0	0	0	0
131	31.094	27.068	33.249	33.272	32.079	23.282	38.937	20.381	20.657	21.628	67.332	77.068	78.388	54.196	53.005	53.633	85.195	85.375	85.742
132	31.193	6.508	0	0	6.569	0	0	6.007	6.644	6.62	0	0	0	0	0	0	0	0	0
133	31.388	369.564	370.112	370.776	305.757	322.651	307.987	248.189	251.684	257.431	216.305	248.789	258.087	180.339	180.677	181.721	222.799	222.995	223.107
134	31.772	0	0	0	0	0	0.077	0	0	0	0	0	0	0	0	0	0	0	0
135	32.073	1.279	0	0	0	0	1.082	0	0	0	0	0	0	0	0	0	0	0	0
136	32.468	4.782	5.192	5.118	4.828	4.65	5.324	4.786	4.577	5.239	4.2	4.701	4.978	4.5	7.618	5.375	4.833	4.765	5.283
137	32.741	0	0	0	0	0	0.13	0	0	0	0	0	0	0	0	0	0	0	0
138	32.935	0	0	0	0	0	0.135	0	0	0	0	0	0	0	9.342	0	0	0	0
139	33.2	3.697	3.663	3.105	0	0	2.257	2.313	0	2.323	0	0	0	0	10.44	1.777	0	0	0
140	33.669	0	0	0	0	0	1.06	0	0	0	0	0	0	0	0	0	0	0	0
141	33.931	26.584	27.934	26.31	24.09	24.195	25.575	18.01	18.502	19.228	4.565	5.772	5.721	8.273	7.991	8.097	5.251	5.096	5.271
142	34.274	0	0	0	0	0	1.705	0	0	0	1.955	3.116	2.368	0	0	0	1.801	2.209	3.934
143	34.772	0	0	0	0	0	0.075	0	0	0	0	0	0	0	0	0	0	0	0
144	34.858	0	0	0	0	0	0.218	0	0	0	0	0	0	4.242	0	0	0	0	0
145	35.023	0	0	0	0	0	0.003	0	0	0	0	0	0	0	0	0	0	0	0
146	35.257	0	0	0	0	0	1.317	0	0	0	0	0	0	0	0	0	0	0	0
147	35.432	0	0	0	0	0	0.005	0	0	0	0	0	0	0	0	0	0	0	0
148	35.491	0	0	0	0	0	0.989	0	0	0	0	0	0	0	0	0	0	0	0
149	35.675	0	0	0	0	0	0.01	0	0	0	0	0	0	0	0	0	0	0	0
150	35.93	0	0	0	0	0	0.008	0	0	0	0	0	0	2.228	0	0	0	0	0
151	39.377	0	0	0	0	0	0	0	0	0	0	0	0	2.01	0	0	0	0	0
152	40.794	0	0	0	0	0	0	0	0	0	0	0	0	2.293	0	0	0	0	0

### Sheet: Sheet3
The chemical fingerprint of NJW
ID	Time	NJW.A.I1	NJW.A.I2	NJW.A.I3	NJW.A.II1	NJW.A.II2	NJW.A.II3	NJW.A.III1	NJW.A.III2	NJW.A.III3	NJW.B.I1	NJW.B.I2	NJW.B.I3	NJW.B.II1	NJW.B.II2	NJW.B.II3	NJW.B.III1	NJW.B.III2	NJW.B.III3
1	8.193	19.27	8.239	0	0	0	0	0	0	0	12.689	10.199	17.001	5.161	6.027	8.272	19.981	23.541	21.893
2	8.941	8.208	33.416	36.54	0	0	1.434	0	4.706	2.55	6.59	5.458	8.427	0	3.203	3.862	13.937	0	0
3	9.178	0	0	0	0	0	0	0	0	0	0	0	3.378	0	0	0	0	0	0
4	9.629	0	0	0	0	0	0	0	0	0	0	0	0	0	0	0	6.504	5.901	7.342
5	9.733	0	0	0	0	0	0	0	0	0	49.194	72.091	78.474	44.175	45.664	42.777	59.963	49.042	51.637
6	10.224	0	0	0	0	0	0	0	0	0	0	0	0	0	2.907	0	0	0	0
7	10.318	0	0	0	0	0	0	0	0	0	0	0	4.762	3.454	5.182	3.097	0	0	0
8	10.627	6.024	0	0	0	0	0	0	0	0	5.437	11.971	11.346	0	3.207	2.518	0	0	2.81
9	10.768	0	1.696	0	0	10.09	8.157	0	8.408	0	0	0	0	0	0	0	0	0	0
10	10.857	5.124	2.668	0	8.429	14.075	7.55	0	3.872	0	0	0	0	4.644	4.556	4.698	0	0	3.102
11	11.183	0	0	0	0	0	0	0	0	0	3.735	3.749	3.763	0	0	0	0	0	3.414
12	11.606	22.18	23.422	28.976	10.111	25.711	9.18	15.876	6.816	7.684	3.6	6.685	7.07	2.402	0	0	0	0	5.766
13	11.997	45.903	31.518	30.77	44.301	43	42.623	36.01	37.33	36.862	40.169	39.178	39.76	72.084	72.055	72.841	75.772	75.911	78.716
14	12.309	246.499	220.661	220.789	230.645	224.571	223.088	206.169	202.147	201.977	136.81	135.343	135.334	238.298	238.437	238.465	244.291	244.718	254.664
15	12.748	6.314	0	0	5.874	0	5.719	0	0	4.673	0	3.735	3.905	7.475	0	7.192	4.876	4.837	5.128
16	13.035	31.299	25.921	117.373	50.838	88.259	14.199	79.146	47.237	15.155	0	0	0	98.459	73.247	90.935	38.392	38.873	41.736
17	13.127	0	0	0	18.966	0	0	0	0	0	38.537	62.019	65.871	0	0	0	0	0	0
18	13.191	0	41.138	0	0	0	41.241	0	21.446	37.055	25.593	3.986	0	0	0	0	0	0	0
19	13.45	32.89	40.526	38.225	32.895	30.811	31.742	25.744	24.48	27.105	30.55	30.488	31.076	49.482	28.969	48.498	45.474	44.978	48.965
20	13.682	0	0	0	0	0	0	0	0	0	0	0	0	0	0	0	2.589	0	0
21	13.826	7.879	19.871	59.935	18.178	24.603	22.041	20.874	29.217	23.804	17.036	17.969	19.224	25.54	28.893	23.303	4.668	0	5.854
22	13.998	0	0	0	0	0	0	0	0	0	0	0	0	0	0	0	0.407	0	0
23	14.131	0	0	0	0	0	0	0	0	0	0	0	0	0	0	0	0.614	0	0
24	14.347	10.541	3.716	0	5.146	10.007	5.662	8.5	8.282	7.976	0	0	0	8.117	11.037	8.322	8.351	0	8.523
25	14.543	35.768	36.45	35.773	50.806	39.822	49.688	31.378	33.587	33.901	27.129	25.973	25.929	0	4.643	0	7.251	0	6.976
26	14.998	13.831	13.621	10.444	16.968	13.236	14.685	12.127	12.697	11.863	11.02	10.156	10.88	29.861	29.11	31.076	22.246	21.52	21.511
27	15.87	23.561	13.836	18.662	11.117	0	8.554	7.207	15.067	20.213	0	12.781	17.573	21.213	11.402	28.25	0	0	0
28	16.13	16.833	6.206	5.069	23.145	8.208	6.386	6.751	27.687	33.303	6.802	20.477	25.654	0	0	0	0	0	0
29	16.571	0	7.639	5.041	44.099	7.696	7.281	0	47.003	58.247	15.394	26.329	32.986	52.587	17.956	60.277	0	6.218	6.63
30	16.804	47.549	91.789	94.839	38.452	144.838	158.798	130.762	38.624	64.337	11.466	16.369	21.373	68.642	47.922	76.128	26.521	29.207	30.949
31	16.981	14.223	0	14.903	16.285	22.239	0	23.631	18.732	3.818	8.494	10.785	14.414	0	1.561	0	0	0	0
32	17.157	28.704	55.841	38.936	36.939	48.096	46.932	48.9	37.213	48.875	13.668	14.991	23.968	23.351	13.965	28.814	5.907	5.543	7.356
33	17.418	2.317	1.911	0	0	0	0	0	0	0	0	0	0	0	0	0	0	0	0
34	17.521	26.276	31.069	37.395	16.327	40.633	41.223	42.926	21.793	46.452	11.885	12.468	25.941	30.127	23.37	40.716	20.409	22.168	23.826
35	17.886	21.197	21.405	27.868	20.614	37.194	46.615	34.534	20.95	31.908	9.634	8.71	19.264	26.745	26.015	39.98	15.007	15.532	15.547
36	18.041	0	0	0	0	7.499	0	0	0	0	0	0	5.427	0	0	0	0	0	0
37	18.236	29.667	25.201	31.379	16.859	30.503	24.115	42.744	23.085	39.762	25.93	26.745	32.123	16.681	16.856	23.043	11.648	11.551	11.449
38	18.496	2923.32	3079.52	3064.34	3033.46	2945.47	2928.18	2808.14	2768.86	2766.88	2414.21	2377.22	2365.12	2480.5	2470.96	2467.36	2407	2410.04	2522.2
39	18.704	15.18	10.881	12.105	12.298	15.85	17.756	13.577	10.283	12.949	11.163	10.812	13.268	10.123	10.014	11.724	9.796	8.737	9.634
40	19.044	4.406	5.666	5.443	7.477	0	4.514	0	5.076	5.356	3.256	3.389	3.4	4.399	4.515	0	5.331	3.198	3.477
41	19.327	0	0	0	0	0	7.921	0	0	0	3.083	2.959	3.093	6.84	5.644	5.624	3.607	3.68	4.031
42	19.65	4.24	6.276	6.319	8.774	0	7.913	8.587	9.221	11.893	3.126	0	3.188	7.931	7.796	7.175	8.81	8.371	8.323
43	20.019	180.77	178.625	177.595	144.183	142.235	141.051	131.618	132.87	131.985	113.701	113.242	112.752	94.652	94.521	95.12	122.727	122.933	127.462
44	20.202	69.103	69.916	69.086	58.566	59.622	57.028	51.637	51.541	52.166	44.765	45.493	44.721	48.829	49.447	49.871	44.553	44.778	46.347
45	20.478	11.134	11.593	12.696	9.626	11.64	10.815	0	0	6.61	10.69	10.597	9.688	14.058	13.247	14.176	16.429	15.892	17.785
46	20.684	10.562	10.429	8.608	8.855	10.129	8.028	34.083	31.308	31.021	11.019	11.452	10.48	0	0	0	18.41	18.722	18.744
47	20.75	0	0	0	0	0	0	0	0	0	0	0	0	30.363	30.16	32.177	12.066	12.846	13.167
48	21.218	7.932	7.266	4.749	7.262	7.408	6.729	6.866	0	6.831	7.933	6.993	8.614	11.958	9.277	9.262	10.656	10.164	11.032
49	21.559	7.566	6.398	8.579	0	13.524	0	0	0	0	0	0	0	11.29	11.29	6.653	5.939	4.681	6.177
50	21.867	10.68	9.902	4.931	10.492	16.781	11.127	8.445	8.961	17.195	13.206	14.923	19.032	18.946	19.409	18.829	12.01	14.936	15.376
51	22.045	10.306	8.964	3.722	7.012	10.74	7.065	7.9	0	8.076	9.159	10.017	8.939	9.932	10.662	8.634	4.506	0	0
52	22.308	0	0	0	0	0	0	0	0	2.728	0	0	0	0	0	0	0	0	0
53	23.23	21.694	31.286	36.675	26.479	29.531	19.555	23.385	23.765	20.231	23.562	23.816	24.123	23.1	24.02	21.544	6.802	6.601	7.875
54	23.491	266.698	243.829	247.334	240.627	236.108	237.048	157.409	152.072	153.154	187.628	185.576	185.591	115.456	115.776	116.536	99.888	100.054	103.639
55	23.86	0	0	4.847	0	0	0	0	0	0	0	0	0	4.53	4.27	4.209	0	0	0
56	24.61	0	0	0	0	0	0	0	0	0	4.103	4.148	4.179	4.03	4.12	0	3.952	4.187	4.482
57	24.874	0	0	0	0	0	0	0	0	0	0	0	0	17.782	17.539	17.606	10.837	10.927	11.284
58	25.006	11.458	8.396	8.276	4.921	0	5.05	11.697	10.347	10.601	10.382	10.305	10.663	6.11	6.269	6.585	12.278	12.274	12.603
59	25.277	0	3.322	6.833	0	0	2.248	0	0	0	2.225	0	0	0	0	0	0	0	0
60	25.453	5.864	4.206	3.981	0	0	3.281	0	3.85	4.397	5.521	5.286	4.712	0	0	0	3.986	0	4.171
61	25.664	0	1.609	0	0	0	0	0	0	0	0	0	0	0	0	0	2.408	0	0
62	25.934	0	3.068	0	0	0	0	0	0	0	0	0	0	0	0	0	0	0	0
63	26.407	0	0	0	0	0	0	0	0	0	2.828	3.428	3.303	4.569	4.721	4.238	0	0	0
64	26.617	67.517	61.592	58.225	24.809	24.507	31.985	23.314	23.156	27.216	31.624	31.551	31.24	5.265	5.348	5.264	17.369	15.492	20.252
65	26.756	0	2.59	5.638	0	0	0	0	0	0	4.973	5.033	4.954	0	0	0	2.438	0	0
66	27.342	27.965	25.826	26.375	19.779	20.076	19.382	14.281	14.244	13.732	23.479	23.51	23.496	10.885	10.785	10.654	15.933	16.051	16.564
67	28.57	0	0	4.583	0	0	0	0	0	0	0	0	0	0	0	0	2.035	0	1.997
68	28.832	0	0	4.177	0	0	0	0	0	0	0	0	0	0	0	0	0	0	0
69	29.028	1.895	6.754	19.346	12.293	14.237	17.02	20.651	12.059	17.513	4.125	7.586	5.028	8.94	9.06	8.417	0	0	4.71
70	29.19	0	0	4.44	0	0	4.626	6.396	0	6.019	0	4.103	0	7.344	7.624	6.708	10.676	10.618	8.068
71	29.688	0	2.913	0	0	0	0	0	0	5.187	0	0	0	0	0	0	0	0	0
72	29.971	6.341	6.032	5.367	7.354	7.252	5.166	9.043	0	5.272	5.932	6.004	5.979	6.365	6.52	6.051	5.852	5.918	5.891
73	30.337	0	0	0	0	0	0	0	0	0	0	0	0	0	1.03	0	0	0	0
74	30.765	13.24	6.137	6.437	5.58	0	4.893	6.926	6.398	6.369	0	0	0	0	0	0	0	0	0
75	30.987	5.132	7.963	8.032	0	0	0	0	0	0	0	0	0	3.062	4.961	5.052	3.172	0	3.252
76	31.112	0	9.085	9.294	0	0	0	4.062	8.848	8.678	3.4	3.232	3.236	0	6.859	6.845	5.136	0	5.316
77	31.211	0	0	0	0	0	0	0	0	0	0	0	0	0	0	0	5.662	0	5.634
78	31.632	5.897	0	0	0	0	0	0	0	0	0	0	0	0	0	0	4.406	4.497	4.597
79	32.375	4.074	0	0	0	3.666	0	0	0	0	0	0	0	0	0	0	2.757	2.725	0
80	32.968	0	0	0	0	0	0	0	0	0	0	0	0	0	0	0	0	3.953	6.208
81	33.072	0	0	0	0	0	0	0	0	0	0	0	0	0	0	0	0	1.92	0
82	33.289	0	0	0	0	0	0	0	0	0	0	0	0	0	0	0	5.693	0	0
83	33.357	11.33	43.532	69.753	73.022	68.657	37.846	66.175	54.782	38.625	89.987	86.618	82.583	101.498	100.191	86.112	5.051	11.78	9.535
84	33.611	5.69	0.001	0	0	0	0	0	0	0	0	0	0	0	0	0	5.547	5.759	3.258
85	34.191	4.31	0	0	0	0	0	0	0	0	6.272	6.281	6.267	4.112	4.289	4.206	10.748	10.743	13.687
86	34.915	0	0	0	0	2.483	0	0	0	0	0	0	0	0	0	0	0	0	2.109
87	35.434	15.99	5.877	9.275	8.368	9.27	2.96	8.693	6.1	4.482	8.001	8.923	9.162	9.969	10.822	9.982	14.874	15.081	9.153
88	35.683	3.825	5.028	6.792	6.488	6.989	2.576	6.796	3.824	3.334	5.59	6.57	6.2	7.015	7.501	6.728	3.798	3.923	3.514
89	36.03	0	0.846	0.974	0	1.619	1.332	1.701	1.213	1.506	0	3.023	2.869	2.17	2.319	2.028	0	0	0
90	36.388	0	5.243	7.722	10.264	8.661	3.444	8.418	5.923	4.342	0	3.336	3.432	3.988	4.119	3.334	0	0	0
91	36.696	0	0	0.03	0	0	0	0	0	0	0	0	0	0	0	0	0	0	0

### Sheet: Sheet4
The chemical fingerprint of YGW
ID	Time	YGW.A.I1	YGW.A.I2	YGW.A.I3	YGW.A.II1	YGW.A.II2	YGW.A.II3	YGW.A.III1	YGW.A.III2	YGW.A.III3	YGW.B.I1	YGW.B.I2	YGW.B.I3	YGW.B.II1	YGW.B.II2	YGW.B.II3	YGW.B.III1	YGW.B.III2	YGW.B.III3
1	4.043	0	0	4.26	0	0	0	23.189	0	0	0	0	0	0	30.075	30.202	0	0	0
2	4.154	9.797	7.544	7.731	0	0	0	33.333	0	0	0	0	0	0	42.712	42.616	0	0	0
3	4.243	0	0	0	4.481	3.848	3.898	21.518	0	0	0	0	0	0	0	0	0	0	0
4	4.406	6.101	6.005	4	2.886	0	3.028	3.288	2.98	0	3.172	9.409	11.253	17.097	29.796	29.877	11.371	10.667	11.419
5	4.613	0	0	0	7.273	4.393	3.97	6.116	4.724	6.04	0	0	0	0	0	0	0	0	0
6	5.096	1.315	1.256	2.105	0	0	3.813	3.33	2.436	0	0.837	0	0	0	0	2.035	0	0	0
7	5.449	0.834	1.857	0	0	3	2.524	0	2.194	2.52	1.018	7.065	0	0	0	5.499	2.3	4.75	3.404
8	5.861	2.404	2.381	2.699	4.165	4.737	3.903	3.946	3.128	2.472	2.29	4.169	5.841	7.236	6.76	5.497	6.851	6.778	4.336
9	6.053	0.04	0.014	0	0	0	0	0	0	0	0	0	0	0	0	0	0	0	0
10	6.248	3.962	3.792	3.129	32.106	32.051	29.345	32.846	22.82	40.914	2.058	11.452	31.667	32.702	28.464	24.607	24.253	24.077	8.446
11	6.392	0	0.082	0	0	0	0	1.744	1.872	0	0	0	0	0	0	0	3.315	3.471	14.123
12	6.533	0.686	0.604	0	0	0	0	0	0	0	1.936	17.99	0	0	0	0	0	0	0
13	6.871	0	0	0	40.395	39.334	37.747	45.573	35.665	52.304	0.923	0	0	0	0	0	34.953	35.636	32.988
14	6.937	40.276	40.294	30.988	0	0	0	0	0	0	11.668	43.642	44.135	45.389	42.324	40.929	0	0	0
15	7.156	4.694	4.645	4.71	12.35	10.646	8.707	7.542	7.639	7.613	5.313	20.429	21.441	21.669	19.286	17.098	20.705	21.37	19.398
16	7.519	0	0.461	0.48	0	0	0	0	0	0	0	0	0	0	0	0	0	0	0
17	7.644	0	0	8.612	12.645	0	0	0	0	0	5.443	8.533	9.601	0	0	0	0	9.952	8.87
18	7.672	11.138	10.432	0	0	11.25	11.414	10.618	10.462	16.906	0	0	0	12.964	11.988	9.433	8.898	0	0
19	7.725	0	0	0	0	0	0	0	0	0	0.015	0	0	0	0	0	0	0	0
20	7.796	0	0	0	0	0	0	0.525	0.657	0	0.05	0	0	0	0	0	0	0	0
21	8.138	0	0	0	0	0	0	0	0	0	0.532	0	0	3.194	0	0	0	0	0
22	8.963	73.485	74.46	69.466	180.887	181.087	185.199	136.538	135.098	154.445	60.741	282.192	284.75	335.421	295.575	325.173	257.7	256.6	241.227
23	9.457	40.14	44.378	36.843	81.553	78.06	78.767	62.307	59.896	79.792	13.019	60.614	62.828	106.897	65.969	79.619	67.681	68.337	64.432
24	9.95	0	4.321	1.158	2.903	0	0	0	0	0	0.38	0	0	0	0	0	0	0	0
25	10.102	2.876	0	1.063	0	0	0	0	0	0	0	0	0	0	0	0	0	0	0
26	10.355	6.57	6.641	6.265	9.56	8.295	8.659	9.17	8.835	28.661	1.059	0	0	48.417	0	0	0.663	3.913	1.726
27	10.606	0	0	0.191	0	0	0	0	0	0	0	0	0	0	0	0	0	0.533	0.65
28	10.688	6.874	7.209	4.563	0	0	0	11.362	11.067	7.265	1.197	11.599	0	49.88	0	0	0	0	0
29	10.768	0	0	0	13.984	10.042	11.618	0	0	0	1.208	0	0	0	0	0	0	0	0.644
30	11.253	18.931	19.145	17.801	25.952	22.036	22.036	17.011	15.915	37.216	5.431	0	0	0	0	0	3.397	4.135	12.649
31	11.429	1.341	1.609	1.695	19.042	15.969	15.241	9.4	8.439	3.639	7.871	48.621	104.63	96.429	56.265	55.821	34.883	33.7	22.501
32	11.592	0	0.283	0	0	0	0	0	0	0	0	0	0	0	0	0	0	0	0
33	11.765	13.272	14.807	13.523	37.968	31.728	32.047	20.663	17.121	35.943	7.48	79.776	86.586	107.98	85.631	86.44	31.017	28.078	27.584
34	11.962	0	0	0.721	0	0	0	0	0	0	6.242	4.39	4.596	11.005	10.34	10.66	0	0.985	0
35	12.355	4.079	4.711	4.672	12.233	8.323	0	0	0	0	10.784	0	0	0	0	0	14.426	12.41	11.654
36	12.709	5.659	4.654	5.679	22.784	15.776	32.104	21.162	17.713	45.242	14.993	17.936	39.808	29.12	0	0	6.338	9.008	9.025
37	12.977	0	0	0	0	0	0	0	0	0	0	0	0	0	0	0	0.881	0	0
38	13.206	22.751	21.332	22.831	49.062	31.576	48.052	29.929	29.808	48.702	22.743	123.655	82.087	102.031	56.494	58.894	62.877	55.205	52.268
39	13.619	8.246	6.694	7.449	11.537	19.675	34.154	9.634	8.237	9.011	3.632	19.687	38.23	40.233	16.042	21.382	27.679	24.265	21.796
40	13.941	37.433	34.413	37.079	79.462	43.257	55.473	94.664	78.215	103.366	16.969	69.532	70.31	57.086	41.452	52.858	59.748	55.165	53.562
41	14.145	0.965	1.061	0.978	0	0	0	0	0	0	0	0	0	0	0	0	0	0	0
42	14.283	4.232	4.351	4.261	13.535	2.382	13.738	3.317	7.118	17.322	0	0	0	0	0	0	2.656	0	0
43	14.561	0.993	0	2.194	0	0	0	3.715	3.735	13.222	0	0	0	4.184	0	0	4.541	0	2.452
44	14.926	6.408	6.937	7.863	26.461	12.982	24.466	20.439	15.408	25.626	2.616	7.176	8.371	15.098	16.737	11.355	12.485	12.462	9.596
45	15.345	16.157	15.903	15.94	27.461	24.531	27.282	27.299	25.931	43.02	2.543	2.619	2.565	0	2.296	0	1.562	1.868	2.438
46	15.522	10.194	9.687	9.856	17.221	16.02	16.968	14.115	13.924	3.855	4.981	10.091	23.367	34.817	30.83	34.875	26.72	24.34	22.631
47	16.014	0	0.648	0	0.546	0	0	2.532	2.715	5.462	0	0	0	0	0	0	3.76	3.581	3.883
48	16.535	0	0	0	0	2.089	0	2.191	2.108	0	0	0	0	0	0	0	0	0	0
49	16.762	3.233	3.246	3.126	3.399	3.48	0	4.985	3.515	2.125	1.112	1.889	7.428	5.066	5.841	5.882	9.347	7.403	6.993
50	17.024	0	0	0	0	0	0	0	0	0	0	0	0	0.831	0	0	2.148	1.402	0.56
51	17.363	0	0	0	0	0	0	0	0	0	0.716	0	0	0	0	0	0	0	0
52	17.535	42.345	41.823	41.933	81.897	81.006	74.45	84.156	71.848	62.106	21.63	91.431	92.316	94.74	93.148	93.006	92.807	91.71	86.151
53	17.725	0	0	0	4.626	2.598	0	2.279	6.01	1.681	0	0	0	0	0	0	0	0	0
54	17.783	3.261	3.012	3.287	0	0	0	0	0	0	0	0	0	0	0	0	0	0	0
55	17.803	0	0	0.201	0	0	0	0	0	0	2.085	3.053	5.849	5.842	5.582	5.673	5.657	6.292	5.907
56	18.21	12.438	12.452	12.732	26.696	17.309	23.034	28.012	18.157	22.404	3.838	17.967	18.202	18.245	18.031	17.779	21.693	17.731	16.213
57	18.568	3.449	3.384	3.369	0	0	0	0	0	0	1.319	0	0	0	0	0	3.151	0	0
58	18.936	1.562	1.427	1.175	0	2.57	0	0	0	0	0.892	3.902	4.126	3.621	3.742	3.804	3.429	3.481	3.33
59	19.147	1.552	1.491	0.951	0	0	0	0	0	0	0	0	0	0	0	0	0	0	0
60	19.322	1.534	1.392	0.784	0	2.437	0	0	0	0	1.334	0	0	3.298	3.886	3.664	0.854	0	0
61	19.49	1.436	1.339	0.833	0	0	0	0	0	0	0	0	0.064	0	0	0	0	0	0
62	19.665	5.1	4.874	4.093	20.095	23.585	22.035	0	7.368	4.592	1.198	3.387	5.648	9.86	15.637	13.897	16.811	18.658	5.276
63	20.121	1.098	0.523	1.022	0	0	0	0	0	0	2.941	0	0	0	0	0	0	0	0
64	20.29	0.15	0	1.33	0	2.635	2.709	0	1.002	0	1.833	0	0	3.605	4.089	3.677	1.743	1.613	1.76
65	20.531	2.324	0.478	1.404	3.335	5.022	5.62	3.659	8.676	6.857	1.216	1.488	1.609	0	0	0	0	0	0
66	20.879	1.654	1.63	1.658	2.56	2.834	4.086	1.504	1.527	0	0	1.478	2.152	0	1.067	0	0	3.085	2.493
67	21.325	1.053	0.904	0.891	0	0	0	0	0	0	0	0	0	11.597	3.84	6.888	0	0	0
68	21.568	0	0	0	0	0	0	0	0	0	17.198	0	0	0	0	0	0	0	0
69	21.629	3.434	3.304	3.215	1.582	0	4.882	1.465	1.83	3.984	0.007	0	0	0	0	0	0	0	0
70	21.867	1.939	1.912	1.99	0	0	0	0.686	0.521	0.586	13.033	1.414	4.984	0	0	0	0	0	0
71	22.102	20.257	20.12	20.155	58.306	63.08	50.328	59.983	61.048	79.583	5.235	4.466	8.159	12.98	13.597	13.833	3.585	3.802	4.119
72	22.308	1.857	1.786	1.779	2.257	2.342	2.524	2.55	2.506	2.435	0	0	0.304	0	0	0	0	0	0
73	22.541	1.108	1.034	0.633	0	0	0	0	0	0	0.586	2.26	3.394	0	0	0	0	0	0
74	22.749	1.063	1.039	0	2.748	4.569	5.699	0	0	0	0.143	0	0	0	0	0	0	0	0
75	22.933	0	0	0	0	0	0	0	0	0	0.042	0	0	0	0	0	0	0	0
76	23.092	2.357	2.341	2.297	3.107	2.879	2.985	9.039	8.972	11.97	0.651	1.745	2.225	0	0	0	0	0	0
77	23.372	0	0	0.013	0	0	0	0	0	0	0	0	0	0	0	0	0	0	0
78	23.456	0	0	0.027	0	0	0	0	0	0	0.022	0	0	0	0	0	0	0	0
79	23.772	23.773	23.423	23.503	29.212	29.256	28.41	31.094	31.51	31.075	0.827	18.647	18.121	29.921	26.684	27.772	41.875	18.749	15.769
80	24.19	40.23	40.161	39.905	71.742	73.557	73.764	90.046	91.501	99.312	23.05	42.523	28.495	32.086	32.663	33.111	47.321	53.973	50.227
81	24.497	0	0	0.008	0	0	0	0	0	0	0.167	0	0	0	0	0	0	0	0
82	24.573	0	0	0	0	0	0	0	0	0	0.129	0	0	0	0	0	0	0	0
83	24.733	11.805	11.683	11.523	20.983	21.025	24.78	29.201	30.012	21.659	0.077	0	5.032	8.023	7.564	7.288	4.655	4.587	4.713
84	25.106	0	0.688	0.643	0	0	0	0	0	0	0	0	0	0	0.503	0	0	0	0
85	25.231	0	0	0	0	0	0	0	0	0	0.001	0	0	0	0	0	0	0	0
86	25.328	0	0.651	0.649	0	0	0	0	0	0	0.097	0	0	0	0	0	0	0	0
87	25.464	0	0	0	0	0	0	0	0	0	0.003	0	0	0	0	0	0	2.356	2.314
88	25.705	0	0	0	0	0	0	0	0	0	2.449	0	0	0	0	0	0	0	0
89	25.922	0	0	0	0	0	0	0	0	0	0.009	0	0	0	0	0	0	0	0
90	26.788	0	0	0.573	0	0	0	0	0	0	0	0	0	0	0	0	8.385	4.722	4.993
91	27.017	0.453	0	0.597	2.261	3.932	5.222	0.856	0	0	0	1.553	1.229	0.863	1.029	0.426	0	0	0
92	27.092	0.233	0.271	0.257	0	0	0	0	0.597	0	0	0	0	0.539	0.371	0.368	0	0.35	0
93	27.239	0.521	0.375	0.548	7.26	8.1	6.691	5.105	4.744	6.031	0.048	0.572	0.487	0.962	0.72	0.491	0.487	0.424	0.315
94	27.382	0	0	0	0	0	0	0	0	0	0.323	0.623	0.585	0.373	0.375	0.543	0.634	0.703	0.597
95	27.524	8.356	8.184	8.256	22.219	16.787	16.505	13.725	13.523	14.204	0.335	1.248	1.243	5.412	5.411	5.283	0	2	1.68
96	27.644	9.621	6.285	6.096	20.208	11.764	11.328	11.78	11.893	11.998	3.27	14.864	15.091	13.835	13.653	11.631	15.364	14.749	13.494
97	27.795	0	0.093	0	0	0	0	5.499	5.576	6.138	0	0	0	0	0	0	0	0	0
98	27.892	0.896	0.898	0.717	23.808	7.719	2.617	1.135	1.169	1.183	0.947	3.831	14.993	24.969	11.494	5.363	0	6.311	5.705
99	28.111	1.395	1.463	1.347	1.725	1.918	1.79	2.778	2.849	2.779	0.162	1.212	1.536	0	8.116	7.312	1.736	1.638	4.797
100	28.272	8.044	5.225	4.949	39.502	20.081	9.924	9.281	10.24	9.745	0.45	3.266	3.42	4.901	16.172	4.99	15.297	6.837	10.921
101	28.453	0	0.289	0	0	0	0	0	0	0	1.036	0	0.89	1.406	1.541	1.427	0	0	0
102	28.55	0	0.172	0	0	0	0	0	0	0	0	0	0	0	0	0	0	0	0
103	28.728	0	1.306	1.217	0	0	0	0	1.644	0	0	0	0	3.371	3.886	0	0	0	1.867
104	28.916	0	0.501	0.404	0	0	0.866	8.652	8.483	8.446	0	0	0	0	0	0	1.573	1.469	1.617
105	29.072	6.31	6.467	5.803	22.715	11.851	14.382	16.753	16.81	15.118	1.886	11.411	5.866	16.624	16.755	17.908	10.344	9.665	9.205
106	29.315	0.685	0.424	0	0	0	1.189	1.134	0	0	0	0.289	0	1.332	1.444	0	1.683	1.406	1.46
107	29.516	3.305	10.464	3.888	18.485	4.23	4.304	3.279	3.031	10.976	11.117	3.054	5.184	5.722	5.571	5.519	4.659	4.314	6.764
108	29.729	22.256	17.493	5.07	0	0	0	0	0	0	0	0	0	0	0	13.476	13.996	11.854	0
109	29.748	0	0	0	18.819	9.052	15.747	10.82	10.098	14.919	12.825	12.268	26.342	14.136	13.648	0	0.601	0	12.53
110	29.927	0.787	0.855	0.885	1.639	0	1.866	1.616	1.693	1.77	0	0	0	0	0	0	0	0	0
111	30.07	0.65	0.71	0.66	0	0	0	1.088	1.139	3.845	0	0	1.393	1.889	1.966	1.972	0	0	0
112	30.216	1.786	1.637	1.615	11.996	2.424	7.548	5.023	4.437	4.052	2.455	3.591	7.59	6.422	6.452	4.527	4.626	5.134	5.056
113	30.345	1.289	1.856	0	0	0	0	0	0	0	2.564	0	0	0	0.608	0	0	0	0
114	30.591	18.362	1.702	1.933	8.915	8.099	5.179	12.571	12.611	19.032	0	3.331	2.776	9.753	6.646	10.244	27.68	16.192	4.877
115	30.706	0	0	0	0.031	0	0	0	0	0	13.324	0	0	0	0	0	0	0	0
116	30.79	1.538	3.6	4.769	11.514	11.663	4.679	4.547	4.61	3.379	1	4.107	4.156	2.677	1.482	0	0	3.006	4.177
117	30.984	30.84	10.01	35.616	28	28.679	30.515	28.187	28.407	19.903	13.829	22.582	34.534	23.786	23.64	23.948	33.876	30.569	27.169
118	31.14	1.583	1.196	1.238	2.249	2.152	1.7	2.129	2.2	2.459	1.37	1.796	1.955	2.467	2.476	2.448	2.926	2.626	2.423
119	31.429	14.412	5.249	15.217	17.072	17.434	17.261	14.602	14.755	11.648	4.26	11.449	15.613	16.133	15.983	16.716	19.76	18.979	11.368
120	31.609	1.745	1.579	1.539	10.158	12.766	12.281	12.157	13.402	13.513	26.983	13.461	20.604	4.772	5.143	3.79	27.843	22.981	12.306
121	32.073	0	0	0	0	0	0	0.967	0	0	0	0	0	0	0	0	0	0	0
122	32.219	7.615	7.521	6.834	16.777	17.103	17.033	12.971	14.052	14.138	10.15	49.554	49.243	47.475	46.162	51.509	44.348	44.479	41.817
123	32.336	6.256	1.35	0.653	0	0	0	0	0	0	0	0	0	2.733	1.593	0	0	0	0
124	32.455	0.961	3.474	1.111	1.256	3.753	1.769	0.808	0	0	0	0.324	0	2.947	0	0	2.184	2.441	2.197
125	32.569	7.7	5.206	7.144	0	0.499	0	0	0	0	6.228	7.493	6.364	5.164	4.938	4.651	0	0	0
126	32.659	0	0	0	0	0	2.31	0	1.196	1.395	0	0	0	0	0	0	1.629	1.908	1.583
127	32.731	0	0.384	0.395	2.906	4.363	0	0	1.87	1.755	0.606	0	1.672	0	1.16	3.691	0	1.608	1.298
128	32.867	8.004	2.886	1.125	1.176	2.611	0.949	0	0	1.349	1.045	0	1.125	0	0.818	0	1.123	0	0
129	33.085	0.599	2.24	0.639	2.212	4.469	2.756	1.162	0	1.248	2.218	8.891	12.053	10.555	10.328	12.056	9.545	12.831	11.413
130	33.473	0	0.513	0.423	0	0	0	0	0	0	0	0	0	0	0	0	0	0	0
131	33.825	1.292	0.99	0.735	3.111	5.915	4.307	3.185	3.346	6.643	3.311	3.011	3.727	0	0.797	1.534	6.261	5.391	4.984
132	33.988	0	0.31	0.296	0	0	0	0	0	0.37	0.945	0	0.304	0	0	0	0	0	0
133	34.287	0	0	0.527	0	0	0	0	0	0	0	0	0	0	0	0	0	0	0
134	34.473	1.311	1.147	1.452	1.673	1.728	1.599	1.504	1.543	1.576	0	0	2.677	3.772	3.7	3.603	2.899	2.794	2.546
135	34.773	0.381	0.376	1.173	1.307	1.503	0	0	1.469	0.669	1.019	0	0.603	0	0	0	0	0	0
136	34.922	0	0	0	0	0	0	0	0	0	0.7	0	0	0	0	0	0	0	0
137	35.207	0	0.212	0	0	0	0	0	0	0	0.654	0	0	0	0	0	0	0	0
138	35.398	0	0.205	0	0	0	0	0	0	0	0	0	0.972	0	0	0	6.882	5.885	5.562
139	35.61	0.953	1.034	0.898	0	0	0	0	0.529	0	1.64	13.51	13.073	8.513	9.563	9.683	6.715	6.529	6.313
140	35.754	0	0	0	0	3.91	3.886	3.316	3.821	4.638	4.443	0.843	1.048	0	0	0.191	6.257	4.769	4.18
141	35.926	0	0.27	0.468	2.061	4.968	4.924	6.279	6.908	8.331	0	6.332	7.943	1.543	1.59	3.068	10.377	8.111	7.39
142	36.063	0.858	0.71	0.965	0	0	0	0	0	0	51.653	8.618	3.986	0	0	0	0	0	0
143	36.343	0	0.346	0	0	0	0	0	0	0	0	0	0.728	0	0	0	0	0	0.687
144	36.812	7.651	6.937	6.363	5.074	5.773	4.494	4.369	4.166	5.084	4.586	4.26	4.664	7.056	7.91	6.684	5.119	3.995	3.842
145	37.232	0	0	0	4.528	8.08	6.657	7.143	6.658	7.606	3.262	4.07	4.339	4.349	4.204	4.591	6.792	6.191	6.079
146	37.38	11.234	10.626	9.926	4.362	0.046	0	0	0	0	0.694	0	0	0.068	0.139	0.056	0	0	0
147	37.486	0	0	0	3.517	4.508	4.578	5.6	5.386	5.452	1.805	3.692	3.534	9.754	9.783	8.745	4.739	4.563	4.396
148	37.739	0	0	0	0	0	0	0	0	0	0	0	0.004	0	0	0	0	0	0
149	37.928	2.206	2.139	2.213	3.431	3.581	3.489	4.872	4.95	4.936	0	3.489	3.351	3.942	3.692	3.882	3.751	3.55	3.346
150	38.651	19.483	19.28	19.379	31.669	31.672	31.848	41.417	41.638	41.982	11.395	47.194	46.589	51.068	51.087	50.67	58.266	57.595	54.558
151	38.848	8.616	8.508	8.516	17.107	17.124	16.958	21.365	21.524	21.584	4.322	3.793	3.903	4.745	4.717	4.712	4.015	4.054	3.811
152	39.255	0	0	0	0	0	0	0	0	0	13.333	0	0	0	0	0	0	0	0
