## Supplementary material for "Quality Control Framework of TCM Preparations based on Multi-type Fingerprints using a Source Proportion Estimation Model": Table S6

### Sheet: BYW_ITS2
TCM-herbal species-relative abundance	BYW.A.I1	BYW.A.I2	BYW.A.I3	BYW.A.II1	BYW.A.II2	BYW.A.II3	BYW.A.III1	BYW.A.III2	BYW.A.III3	BYW.B.I1	BYW.B.I2	BYW.B.I3	BYW.B.II1	BYW.B.II2	BYW.B.II3	BYW.B.III1	BYW.B.III2	BYW.B.III3
Angelica sinensis	0.0090706	0.00763551	0.0104239	0.0141213	0.0123663	0.00891906	0.00226124	0.0356854	0.0830396	0.0121139	0.0145065	0.0126891	0.0138155	0.0100701	0.0123292	0.0510153	0.20661	0.131826
Atractylodes macrocephala	0.00916177	0.0075516	0.0103607	0.0140971	0.0123499	0.00891906	0.00226124	0.00067202	0.00156825	0.011989	0.0145929	0.0124451	0.0138155	0.00999552	0.0122626	0.000932131	0.00447667	0.00246363
Codonopsis pilosula	0	0	0	4.83606e-05	4.90725e-05	0	0.00234038	0.000284754	0.00117943	4.16285e-05	0	0	1.51485e-05	0	6.66445e-05	0.0134403	0.00216056	0.00247473
Codonopsis tangshen	0	0	0	4.83606e-05	3.2715e-05	0	0	0	0	4.16285e-05	0	0	1.51485e-05	0	6.66445e-05	1.25964e-05	0	0
Glycyrrhiza glabra	0.000182324	0	0.000189526	0.000169262	3.2715e-05	6.65602e-05	0.00089319	0.0433396	0.00399191	4.16285e-05	0.000259045	0.000122011	4.54456e-05	0.000149187	6.66445e-05	0.0332418	0.0223574	0.0109532
Glycyrrhiza uralensis	0	0	0	0	0	0	0.00226124	0.00067202	0.00151641	0	0	0	0	0	0	0.000919534	0.00390628	0.00246363
Leonurus japonicus	0.00182324	0.00373385	0.0012635	0.00357868	0.00368044	0.00339457	0.000734903	0.00149211	0.000142568	0.00299725	0.0023314	0.00183016	0.00337812	0.00179024	0.00233256	0.00114627	0.000769158	0.000377312
Ligusticum chuanxiong	0.0090706	0.00763551	0.0104239	0.0141938	0.0124153	0.00898562	0.00227255	0.00134404	0.0031365	0.0120306	0.0145065	0.0126891	0.0138609	0.0101447	0.0123959	0.00185167	0.00834839	0.00508262
Paeonia lactiflora	0.000820457	0.000419533	0.00107398	0.00130574	0.000965093	0.00119808	2.26124e-05	0.00063785	0.000829488	0.000790942	0.00103618	0.0010981	0.000257525	0.000372967	0.000533156	2.51927e-05	1.72844e-05	0.000543774
Rehmannia glutinosa	0.000592552	0.00037758	0.000568577	0.000580327	0.000834233	0.000865282	0.0119507	0.0616322	0.0276323	0.000541171	0.000690787	0.000610054	0.000711981	0.00022378	0.000533156	0.0392503	0.0265835	0.0291529
Ligusticum acuminatum	0.00273486	0.0018879	0.00391686	0.00684302	0.00474368	0.00286209	0	0	0	0.00345517	0.0050082	0.00366032	0.00452941	0.00246158	0.00353216	0	0	0
Paeonia suffruticosa	0	0	0	0	0	0	0.00563049	0.0111738	0.00410856	0	0	0	0	0	0	0.00521489	0.00399271	0.00542664
Amaranthus dubius	0	0	0	0.00162008	0.00168482	0.00272897	0.103293	0.103913	0.112305	0	0	0	0.00216624	0.00134268	0.00279907	0.0336323	0.0714452	0.116734
Arachis hypogaea	0.751584	0.775717	0.741424	0.61181	0.640593	0.680911	0	0	0	0.676796	0.690182	0.736457	0.663218	0.748322	0.701033	0	0	0
Artemisia	0	0	0	0.00918851	0.00830961	0.0270234	0	0	0	0.002914	0.00310854	0.00207418	0.00433248	0.00156646	0.00353216	0	0	0
Brassica	0.0514153	0.0595738	0.0495293	0.100082	0.0887558	0.0668264	0	0	0	0.0827575	0.0664882	0.0550268	0.0865587	0.0480382	0.0663112	0	0	0
Capsicum annuum	0.00250695	0.00339822	0.00296923	0.00442499	0.00426931	0.00306177	0	0	0	0.00387145	0.00336758	0.00219619	0.00368109	0.00335671	0.00319893	0	0	0
Carex radiata	0	0	0	0.00469098	0.00335329	0.014377	0	0	0	0	0	0	0	0	0	0	0	0
Chenopodium album	0	0	0	0	0	0	0.00659152	0.0023122	0.00394007	0	0	0	0	0	0	0	0	0
Cucumis	0.0716076	0.0644403	0.0674079	0.0937228	0.0933523	0.0642971	0	0	0	0.090209	0.0838442	0.068448	0.0916183	0.0734	0.083972	0	0	0
Cuscuta	0	0	0	0	0	0	0.537542	0.592186	0.657797	0	0	0	0	0	0	0.238915	0.528938	0.601003
Cussonia paniculata	0	0	0	0	0	0	0.107432	0.0244547	0.00598787	0	0	0	0	0	0	0.0615962	0.0359171	0.00564859
Entandrophragma angolense	0	0	0	0	0	0	0.0298823	0.00176548	0.000453626	0	0	0	0	0	0	0.00326246	0.000319762	0.00196424
Enterolobium timbouva	0	0	0	0	0	0	0.0298371	0.00473831	0.0024107	0	0	0	0	0	0	0.0231647	0.00578165	0
Foeniculum vulgare	0.00542413	0.0044051	0.00530672	0.00573073	0.00583963	0.00459265	0	0	0	0.00641079	0.00803039	0.00756467	0.00715011	0.00634044	0.00639787	0	0	0
Glycine max	0.00897944	0.00570566	0.0255228	0.0252442	0.0197926	0.00845314	0.0566102	0.0331112	0.0384286	0.0120723	0.0228823	0.0152513	0.0170875	0.0143965	0.0181939	0.00568096	0.0304465	0.0330259
Khaya grandifoliola	0	0	0	0	0	0	0.00575486	0.00201606	0.00051843	0	0	0	0	0	0	0.00507633	0.00244575	0
Lycium barbarum	0	0	0	0	0	0	0.0122559	0.0116863	0.00742651	0	0	0	0	0	0	0.00256966	0.00873729	0.00984342
Mitragyna speciosa	0	0	0	0	0	0	0.0054722	0.00592289	0.0051843	0	0	0	0	0	0	0.000906938	0.00389764	0.00213071
Molinia caerulea	0	0	0	0.0052713	0.00436746	0.0219649	0	0	0	0	0	0	0	0	0	0	0	0
Nauclea officinalis	0	0	0	0	0	0	0.00820831	0.00470414	0	0	0	0	0	0	0	0.00677684	0	0.00296301
Oryza meridionalis	0.00546971	0.00310455	0.0078969	0.0135168	0.0134295	0.00492545	0	0	0	0.0080343	0.00975736	0.00549048	0.0120279	0.00589288	0.00986338	0	0	0
Oryza sativa	0	0	0	0	0	0	0.00511041	0	0	0	0	0	0	0	0	0	0	0
Pediastrum duplex	0	0	0	0	0	0	0.00321096	4.55607e-05	3.88823e-05	0	0	0	0	0	0	0	0.000501249	3.32923e-05
Phyllanthus sp.	0	0	0	0	0	0	0.00771083	0.00146933	0.00116647	0	0	0	0	0	0	0.00268303	0.00352603	0.00400617
Pogostemon	0	0	0	0	0	0	0.0313521	0.0264935	0.0290451	0	0	0	0	0	0	0.0161233	0.0148041	0.0176782
Raphanus sativus	0.00360089	0.00297869	0.00347464	0.00469098	0.00431838	0.00319489	0	0	0	0.00561985	0.00431742	0.00488043	0.00490812	0.00320752	0.00353216	0	0	0
Senna tora	0.00601668	0.00444705	0.00442226	0.00531966	0.00583963	0.00552449	0	0	0	0.011989	0.00621708	0.00610054	0.00622605	0.00507236	0.0065978	0.00128483	0.000535818	0
Solanum	0.0599389	0.0469877	0.0538253	0.0597011	0.0586253	0.0569089	0	0	0	0.0552827	0.0488732	0.0513665	0.0505809	0.0538565	0.0504499	0	0	0
Vigna unguiculata	0	0	0	0	0	0	0.00215949	0.00152628	0.00155529	0	0	0	0	0	0	0.447259	0.00140868	0.00123181
Zanthoxylum gilletii	0	0	0	0	0	0	0.016948	0.0267213	0.00659702	0	0	0	0	0	0	0.00401824	0.0120732	0.0129729

### Sheet: BYW_trnL
TCM-herbal species-relative abundance	BYW.A.I1	BYW.A.I2	BYW.A.I3	BYW.A.II1	BYW.A.II2	BYW.A.II3	BYW.A.III1	BYW.A.III2	BYW.A.III3	BYW.B.I1	BYW.B.I2	BYW.B.I3	BYW.B.II1	BYW.B.II2	BYW.B.II3	BYW.B.III1	BYW.B.III2	BYW.B.III3
Angelica sinensis	0.0749717	0.235007	0.0711179	0.00407976	0.06696	0.00594959	0.00972258	0.000730901	0.00682614	0.0781532	0.0615502	0.0670337	0.0617866	0.0748988	0.0726838	0.0145859	0.00752321	0.00482688
Atractylodes macrocephala	0.00436258	0.0165289	0.0030448	0.000293376	0.00564377	0.00053929	0.0135519	0.00129232	0.000491897	0.00690691	0.00383093	0.00485751	0.00724769	0.00841266	0.0103941	0.00150631	0.00333369	0.0023388
Codonopsis pilosula	0.000807885	0.00105955	0.000598086	0.0307953	0.000478286	0.0112816	0.0252472	0.0174887	0.0371339	0.000600601	0.000255395	0.000259067	0.0023555	0.000320205	0.000747775	0.0307623	0.0228386	0.0267618
Glycyrrhiza uralensis	0.00678623	0.00805255	0.0053284	0.000586752	0.00449589	0.000661065	0.000464164	0.00135587	0.000888866	0.00900901	0.00446942	0.00479275	0.00652292	0.00657876	0.00949675	0.00872909	0.00335814	0.000617044
Rehmannia glutinosa	0.0345775	0.0197076	0.0208243	0.000559248	0.0193227	0.00232243	0.000588494	0.00211855	0.0042027	0.0225976	0.0148129	0.0212435	0.0201123	0.0211626	0.0197413	0.00106658	0.00122262	0.00509559
Afrocanthium burttii	0	0	0	0	0	0	0.0109907	0	0	0	0	0	0	0	0	0	0	0
Andira humilis	0	0	0	0	0	0.00669763	0	0	0	0	0	0	0	0	0	0	0	0
Anemone parviflora	0	0	0	0	0	0	0	0	0	0	0	0	0	0	0	0	0.000627613	0.00190089
Antirrhinum majus	0	0	0	0	0	0	0	0	0	0	0	0	0	0.00328938	0.00620654	0	0	0
Arachis hypogaea	0	0	0	0.00255787	0	0	0	0	0	0	0	0	0	0	0	0	0	0
Asperula cynanchica	0	0	0	0	0	0.00531461	0	0	0	0	0	0	0	0	0	0	0	0
Astragalus alpinus	0	0	0	0	0	0	0	0.00141943	0.00201937	0	0	0	0	0	0	0	0.00125523	0.00528469
Athroisma boranense	0	0	0	0	0.010044	0.00437521	0	0	0	0	0	0.00479275	0	0	0	0	0	0
Atriplex gmelinii	0	0	0	0	0	0	0.0215671	0.0109	0.0192185	0	0	0	0	0	0	0.0236144	0.0222925	0.0176455
Bidens pilosa	0	0	0.00434972	0.00205363	0	0	0	0	0	0.00518018	0	0.0245466	0	0.00590924	0	0	0	0
Brosimum guianense	0.271934	0.299216	0.385983	0	0.387125	0	0	0	0	0.375375	0.493679	0.375453	0.433593	0.405438	0.396022	0	0	0
Buddleja crispa	0	0	0	0.0597295	0	0	0	0	0	0	0	0	0	0	0	0	0	0
Bupleurum commelynoideum	0	0	0	0.0572267	0	0	0	0	0	0	0	0	0	0	0	0	0	0
Chaiturus marrubiastrum	0	0	0	0	0	0.108945	0	0	0.000819828	0	0	0	0	0	0	0.117389	0.0669183	0.131739
Chenopodium	0.0757796	0.0599703	0.080796	0.00406143	0.0570117	0.0752135	0.0679171	0.029861	0.0604601	0.0783784	0.0612949	0.0674223	0.0608806	0.0751899	0.0729081	0.057932	0.0426288	0.0786234
Coptis	0	0	0	0.0114508	0.0116702	0	0	0	0	0	0	0	0	0	0	0	0	0
Corispermum ochotense	0	0	0	0	0	0	0.00792394	0	0	0	0	0	0	0	0	0	0	0
Cryptocarya alba	0	0	0	0	0	0.00913314	0	0	0	0	0	0	0	0	0	0	0	0
Cuscuta australis	0	0	0	0	0	0	0.0188898	0.0133681	0.0239649	0	0	0	0	0	0	0.012434	0.0188529	0.0158043
Cymopterus aboriginum	0	0	0.00663332	0	0.0266883	0	0	0	0	0.00585586	0	0.00926166	0	0.00992635	0.00792642	0	0	0
Cyphia crenata	0	0	0	0	0	0.00614964	0	0	0	0	0	0	0	0	0	0	0	0
Daucus carota	0	0	0	0	0	0	0.00967285	0.000730901	0.00681751	0	0	0	0	0	0	0.0144175	0.0074254	0.0046975
Dioscorea alata	0.0189045	0.0239458	0.0301762	0	0.0232447	0	0	0.00195966	0.00934604	0.0316817	0.034223	0.0275259	0.0324334	0.0301284	0.0288641	0.00459377	0.00127968	0
Duranta fletcheriana	0.0117951	0	0.00951501	0	0.00784389	0.00467095	0	0	0	0.0100601	0.012259	0.00822539	0.0112339	0.0126626	0.00889853	0	0	0
Echinochloa crus-galli	0	0	0	0	0	0	0.00848757	0.00313546	0	0	0	0	0	0	0	0	0.00136119	0
Entada abyssinica	0	0	0	0	0	0	0.00168259	0.00389814	0.00437529	0	0	0	0	0	0	0.00126305	0.00302396	0.00161228
Euscaphis japonica	0	0	0	0.006876	0	0.011212	0	0	0	0	0	0	0	0	0	0	0	0
Gardenia vitiensis	0	0	0	0	0	0	0.00544564	0	0.00688655	0	0	0	0	0	0	0.0172804	0.00187469	0.0049065
Glycine max	0	0	0	0	0	0.000852426	0.0237221	0.0186539	0.0144376	0	0	0	0	0	0	0.0418304	0.0195457	0.0287125
Hedycarya arborea	0	0	0	0.00406143	0	0	0.000704535	0.00185374	0.000828458	0	0	0	0	0	0	0	0.000741725	0
Hoffmannseggia burchellii	0	0	0	0.00144854	0	0	0	0	0	0	0	0	0	0	0	0.0075596	0.00181763	0
Humulus japonicus	0	0	0.0100587	0	0.0744213	0.00707166	0	0	0	0	0	0	0	0.00358047	0.0172736	0	0	0
Ipomoea nil	0.14348	0.10659	0.115213	0.0240568	0.122919	0	0	0.0032308	0	0.104955	0.0776401	0.0892487	0.105454	0.109248	0.10237	0.0104038	0.00254306	0.00354303
Jaltomata auriculata	0	0	0	0.00737107	0	0	0	0	0	0	0	0	0	0.00195034	0	0	0	0
Khaya nyasica	0	0	0	0	0	0	0.015077	0	0	0	0	0	0	0	0	0	0	0.00248808
Lamium	0.0268218	0	0.0072314	0	0.00707863	0	0	0	0	0.017042	0	0.0107513	0	0.0166507	0.0109175	0	0	0
Lomatium ambiguum	0	0	0.0049478	0	0	0	0	0	0	0.00472973	0	0.0128886	0	0.00404623	0.00478576	0	0	0
Mandragora chinghaiensis	0	0	0	0	0	0	0.00148367	0.00265879	0.00688655	0	0	0	0	0	0	0.00137532	0.00219257	0.00656854
Melodinus monogynus	0	0	0	0	0	0	0	0	0	0.00465465	0	0.00621762	0	0.00462842	0.00538398	0	0	0
Mitrephora longipetala	0	0	0	0	0	0.0232417	0.000944905	0	0	0	0	0	0	0	0	0	0	0
Moricandia moricandioides	0.205849	0.229922	0.229502	0.0294385	0.175053	0.000800237	0	0	0	0.205255	0.213127	0.19307	0.187896	0.203126	0.225379	0	0	0
Nardostachys chinensis	0	0	0	0.00938804	0	0	0	0	0	0	0	0	0	0	0	0	0	0
Nelumbo nucifera	0.0250444	0	0	0.688847	0	0	0	0	0	0.00555556	0	0.00725389	0	0.00285273	0	0	0	0
Neolitsea sericea	0	0	0	0	0	0	0.0150107	0.014904	0.00777542	0	0	0	0	0	0	0.0128738	0.00308916	0.00309517
Nolana linearifolia	0	0	0	0	0	0	0.000911751	0.000963942	0.00106146	0	0	0	0	0	0	0.000973017	0.000945495	0.000766329
Ophiopogon japonicus	0	0	0	0	0	0.0160134	0	0	0	0	0	0	0	0	0	0	0	0
Oryctes nevadensis	0	0	0	0	0	0.0176661	0	0	0	0	0	0	0	0	0	0	0	0
Paeonia suffruticosa	0	0	0	0	0	0	0.0303281	0.0145862	0.0195378	0	0	0	0	0	0	0	0.00778404	0.0132565
Panax ginseng	0	0	0	0	0	0	0	0	0.00711093	0	0	0	0	0	0	0	0.00965873	0
Parmentiera cereifera	0	0	0	0	0	0	0.00445929	0	0	0	0	0	0	0	0	0	0	0
Persea tolimanensis	0	0	0	0.00633509	0	0	0	0	0	0	0	0	0	0	0	0	0	0
Petunia integrifolia	0	0	0	0.0145771	0	0	0	0	0	0	0	0	0	0	0	0	0	0
Phlomis purpurea	0	0	0	0	0	0.00820243	0	0	0	0	0	0	0	0	0	0	0	0
Platycodon grandiflorus	0	0	0	0	0	0	0	0.00785984	0	0	0	0	0	0	0	0	0.00136934	0.000965376
Pogostemon glaber	0	0	0	0	0	0	0.00236226	0.000868607	0.00214881	0	0	0	0	0	0	0	0.000872138	0
Polygonum	0	0	0	0.00766445	0	0	0.00915895	0.000963942	0	0	0	0	0	0	0	0	0.00287724	0
Raphanus sativus	0	0	0	0.00395141	0	0	0	0	0	0	0	0	0	0	0	0	0	0
Rumex crispus	0	0	0	0.0173734	0	0	0	0	0	0	0	0	0	0	0	0	0	0
Salvia	0	0	0	0	0	0.0307482	0	0	0	0	0	0	0	0	0	0.000888814	0.000912892	0.000915614
Sclerocroton cornutus	0	0	0	0	0	0.0104727	0	0	0	0	0	0	0	0	0	0	0	0
Scutellaria baicalensis	0	0	0	0	0	0	0	0.0120228	0.0135919	0	0	0	0	0	0	0.0195446	0.0175895	0.00769315
Seymeria pectinata	0	0	0	0	0	0.631082	0	0	0	0	0	0	0	0	0	0	0	0
Smilax herbacea	0	0	0	0	0	0	0	0	0.00228689	0	0	0	0	0	0	0	0	0
Solanum	0	0	0	0	0	0	0.689623	0.831522	0.740883	0	0	0	0	0	0	0.598976	0.720908	0.618527
Stryphnodendron duckeanum	0	0	0	0	0	0	0.00406144	0	0	0	0	0	0	0	0	0	0	0
Suaeda maritima	0	0	0	0.00521659	0	0	0	0.00165247	0	0	0	0	0	0	0	0	0.00133673	0.0116144
Taraxacum laevigatum	0.0988851	0	0.0146803	0	0	0.00138302	0	0	0	0.034009	0.0228579	0.0651554	0.0704838	0	0	0	0	0

### Sheet: DHW_ITS2
TCM-herbal species-relative abundance	DHW.A.I1	DHW.A.I2	DHW.A.I3	DHW.A.II1	DHW.A.II2	DHW.A.II3	DHW.A.III1	DHW.A.III2	DHW.A.III3	DHW.B.I1	DHW.B.I2	DHW.B.I3	DHW.B.II1	DHW.B.II2	DHW.B.II3	DHW.B.III1	DHW.B.III2	DHW.B.III3
Aconitum kusnezoffii	0	0	0	6.37983e-05	5.85336e-05	0	0	0	1.60743e-05	0	0	0	0	2.79034e-05	8.88236e-06	0	0	0
Amomum compactum	0	0	0	0.00170433	0.00373779	0.00239537	0.00368742	0.00585643	0.00341579	2.20114e-05	8.71604e-05	7.47006e-05	4.64034e-05	7.4409e-05	2.66471e-05	4.25043e-05	0.000366982	4.29833e-05
Anemone raddeana	0	0	0	0.000328105	0.000551888	0.000454141	0.000327932	0.000374592	0.000530452	4.40227e-05	9.68449e-05	6.22505e-05	2.32017e-05	0.000120915	4.44118e-05	0.0009776	0.000506182	0.000859666
Angelica sinensis	0	0	0	0.0496624	0.040731	0.0420748	0.0631889	0.0646674	0.0630916	0.00338975	0.00141394	0.00575195	0.00238977	0.00295776	0.00113694	0.00125813	0.00922516	0.00800564
Aquilaria sinensis	0.00088587	0.000406545	0	9.11404e-06	8.36195e-06	0	7.28738e-06	0	8.03715e-06	1.10057e-05	1.9369e-05	0	0	0	0	0	5.06182e-05	0
Asarum heterotropoides	0	0	0	0	1.67239e-05	8.01425e-05	2.18622e-05	1.82728e-05	1.60743e-05	0	0	0	0	0	0	0	1.26545e-05	0
Asarum sieboldii	0	0	0	0.0491338	0.0455057	0.0356278	0.0359997	0.0165277	0.0151661	0.000693358	0.00094908	0.000647405	0.000649647	0.000771993	0.000675059	0.000748076	0.00549207	0.00306256
Atractylodes macrocephala	0	0	0	9.11404e-05	8.36195e-06	9.79519e-05	8.01612e-05	9.13639e-06	3.21486e-05	0	9.68449e-06	0.00260207	2.32017e-05	3.72045e-05	0	8.50087e-06	0	1.07458e-05
Clematis hexapetala	0.000147645	0.000101636	0.000209096	0.00918524	0.0023194	0.000783615	0.00876262	0.00900334	0.00843298	0.00115766	0.00152894	0.00125279	0.00406755	0.00131088	0.000584015	0.0210912	0.00702327	0.0200994
Commiphora myrrha	0	0	0.000104548	0.000209623	0.000117067	0.000186999	0.000553841	0.000319774	0.000136632	3.3017e-05	2.90535e-05	1.24501e-05	0	2.79034e-05	2.66471e-05	3.40035e-05	2.53091e-05	6.44749e-05
Coptis chinensis	0	0	0	0.0019504	0.00102016	0.00105076	0.00325746	0.00590211	0.00639757	5.50284e-05	7.74759e-05	4.98004e-05	9.28068e-05	3.72045e-05	8.88236e-05	4.25043e-05	0.000227782	6.44749e-05
Coptis deltoidea	0	0	0	0	0	0	0	0	8.03715e-06	0	0	0	0	0	0	0	0	0
Coptis teeta	0.00029529	0.000101636	0.000209096	0.00374587	0.00334478	0.00239537	0.00516676	0.00821361	0.0081577	7.70397e-05	0.000125898	7.47006e-05	9.28068e-05	8.37101e-05	0.000177647	0.00010201	0.000442909	0.00012895
Cyperus rotundus	0	0	0	0	0	2.67142e-05	1.45748e-05	0.00022841	2.41114e-05	0	0	0	0	9.30112e-06	0	0	0	0
Ephedra equisetina	0	0	0	0.000273421	0.000802747	0.00105966	0.000757888	0.000740047	0.00122165	2.20114e-05	9.68449e-06	3.73503e-05	2.32017e-05	9.30112e-06	8.88236e-06	1.70017e-05	3.79636e-05	1.07458e-05
Ephedra intermedia	0	0	0	0	0	0	0	2.74092e-05	0	0	0	0	0	0	0	0	0	0
Ephedra sinica	0	0	0	0.000273421	0.000777661	0.00104185	0.000721451	0.000730911	0.00114127	2.20114e-05	9.68449e-06	3.73503e-05	2.32017e-05	9.30112e-06	8.88236e-06	1.70017e-05	3.79636e-05	1.07458e-05
Gastrodia elata	0	0	0	0	0	0	0	0	8.03715e-06	0	0	0	0	0	0	0	0	0
Glycyrrhiza glabra	0	0	0	0.000437474	0.00103688	0.00251113	0.000816187	0.00242114	0.000458117	3.3017e-05	9.68449e-06	4.98004e-05	0	1.86022e-05	1.77647e-05	1.70017e-05	5.06182e-05	3.22375e-05
Glycyrrhiza uralensis	0	0	0	0.0201603	0.0236559	0.0220125	0.0156387	0.036509	0.0221825	0.000605312	0.00075539	0.000448204	0.000742454	0.00932902	0.000515177	0.00448846	0.00280931	0.0091232
Lindera aggregata	0	0	0	0.00318991	0.00285979	0.00236866	0.00195302	0.00132478	0.000884086	5.50284e-05	7.74759e-05	2.49002e-05	4.64034e-05	2.79034e-05	1.77647e-05	9.35095e-05	0.000202473	5.37291e-05
Notopterygium franchetii	0	0	0	0.0486234	0.0573379	0.0418522	0.0538756	0.06665	0.0535194	0.00113358	0.0014333	0.00102091	0.000788857	0.00122775	0.00110141	0.00128363	0.00511244	0.00486786
Notopterygium incisum	0	0	0	0.0461626	0.0545115	0.0372573	0.0506619	0.0635253	0.0505215	0.00108956	0.00134614	0.000946208	0.000765656	0.00116264	0.00107477	0.00119862	0.00480873	0.00480338
Osmunda japonica	7.38225e-05	0	0	0.020616	0.0246845	0.0245681	0.0164768	0.0389393	0.0226808	0.000649335	0.00075539	0.000485554	0.000719252	0.00936623	0.000524059	0.00452246	0.00287258	0.00915544
Paeonia lactiflora	0.00465082	0.00254091	0.00313643	0.0744617	0.0655075	0.0814069	0.117589	0.151984	0.126513	0.00467741	0.0122025	0.00967373	0.00336424	0.0107614	0.0128705	0.103762	0.0725105	0.0925108
Paeonia veitchii	0	0	0	0.102542	0.0947743	0.114461	0.0205869	0.00267696	0.00233077	0.0011556	0.00145267	0.000983558	0.000904866	0.00111613	0.00110141	0.00121562	0.0153373	0.00401894
Panax ginseng	0	0	0	0.0053226	0.00963296	0.00957257	0.0129278	0.0155775	0.0110511	0.000308159	0.000319588	0.000224102	0.000232017	0.000176721	0.000248706	0.000238024	0.002784	0.0002579
Pogostemon cablin	0	0.000101636	0.000104548	0.181397	0.135271	0.143562	0.0417421	0.0247505	0.0207117	0.00868348	0.009055	0.0203435	0.00366587	0.0176256	0.00995712	0.00438645	0.0307759	0.0104987
Rheum officinale	0	0	0	6.37983e-05	0.000827833	0.000213713	6.55865e-05	0.000365456	0.000104483	2.20114e-05	4.84225e-05	7.47006e-05	6.96051e-05	7.4409e-05	5.32941e-05	0.00834785	2.53091e-05	0.00508277
Rheum palmatum	0	0.000304909	0	0.00081115	0.0010118	0.00118433	0.000648577	0.000730911	0.00113324	0.0178402	0.000261481	0.0113296	0.014037	0.0049575	0.0160415	0.01015	0.00351796	0.009005
Rheum tanguticum	0	0	0	0	0	0	0	0	0	0	0	0	0	0	0	2.55026e-05	0	0
Saposhnikovia divaricata	0	0	0	0.000656211	0.000827833	0.00161175	0.00127529	0.00108723	0.000763529	2.20114e-05	9.68449e-06	2.49002e-05	0	4.65056e-05	7.10588e-05	3.40035e-05	0.000366982	0.00221364
Scrophularia ningpoensis	0	0	0	0	0.000108705	0	7.28738e-06	0	0	1.10057e-05	0	0	0.000162412	0	0	8.50087e-06	0.000784582	0
Scutellaria baicalensis	0	0	0	0.000747351	0.000777661	0.00107747	0.000714164	0.000767457	0.000401857	0	1.9369e-05	2.49002e-05	0	1.86022e-05	0	5.95061e-05	0.000683345	1.07458e-05
Styrax tonkinensis	0	0	0	3.64562e-05	0.00038465	0.00016919	1.45748e-05	0.000219273	8.03715e-06	0	9.68449e-06	0	2.32017e-05	9.30112e-06	8.88236e-06	0	0	1.07458e-05
Anemone nemorosa	0	0	0	0.144503	0.17545	0.147044	0.141754	0.142537	0.13332	0.0185336	0.0257898	0.0202065	0.00649647	0.0184348	0.00932647	0.34023	0.112474	0.313746
Anemone quinquefolia	0	0	0	0.0016861	0.00280125	0.00178094	0.000626715	0.00391037	0.00826219	0	0	0	0	0	0	0.0010201	0.00101236	0.0120031
Coptis japonica	0	0	0	0.00177724	0.0023079	0.0013268	0.001851	0.00225669	0.0017521	0	0	0	0	0	0	0	0	0
Lindera umbellata	0	0	0	0.0019504	0.0025922	0.00096171	0.000262346	0.00065782	0.000249152	0	0	0	0	0	0	0	0.000771927	0
Paeonia suffruticosa	0	0	0	0	0.000334478	0.000463045	0.00303155	0.000776593	0.00151902	0	0	0.00242777	0.00106728	0	0	0.00321333	0.00256887	0
Pogostemon heyneanus	0	0	0	0.0735412	0.051058	0.0667409	0.0172492	0.00563715	0.00503929	0.00403908	0.00406749	0.00901387	0.00160092	0.000771993	0.00204294	0.000909593	0.0143503	0.00181604
Pueraria montana	0	0	0	0.0195861	0.0174514	0.0196171	0.0249593	0.0247413	0.0204385	0.000440227	0.000619807	0.000410853	0	0.00050226	0.000417471	0.000535555	0.00129076	0.00164411
Cinnamomum aromaticum	0	0	0	0.00562336	0.00285142	0.00402493	0.00194573	0.00163541	0.0014065	0	0.0014333	0.00122011	0.0013689	0	0	0.000841586	0.00122749	0.00174082
Clematis vitalba	0	0	0	0.000391904	0	0	0	0.00032891	0.000522415	0	0	0	0	0.00211135	0	0	0	0
Amaranthus	0	0.00294745	0.00303189	0.00249725	0.00292668	0.00476402	0.010523	0.0108997	0.0246017	0.0273931	0.097426	0.0848848	0.0588395	0.0901278	0.0885038	0.0804352	0.0202726	0.0113583
Glycine max	0.0510852	0.0285598	0.0500784	0.000929632	0.000811109	0.00153161	0.00233925	0.00471438	0.00530452	0.00610815	0.0411785	0.0441854	0.0137818	0.00877096	0.0403081	0.0134569	0.0101489	0.0041264
Senna tora	0.0369851	0.0316089	0.0332462	0.00431094	0.00429804	0.027106	0.00706148	0.00414792	0.0076594	0.00375294	0.0197079	0.00595115	0.00396749	0.0041669	0.00413918	0.00413992	0.154626	0.00669465
Cuscuta	0.00620109	0	0	0.0475115	0.0802663	0.0704541	0.234187	0.171252	0.272524	0.606226	0.478733	0.563317	0.784936	0.592212	0.563097	0.300081	0.429913	0.252538
Cussonia paniculata	0	0	0	0.00102077	0.000309392	0.000543188	0.00236111	0.000877093	0.000908198	0.0127996	0.021364	0.00779376	0.00204175	0.00569229	0.0314347	0.0135334	0.00316364	0.00641525
Hansenia	0	0	0	0.048669	0.0572877	0.0418077	0.0539048	0.0666591	0.0535515	0.000759392	0.00128804	0.000697206	0.000603244	0.00106963	0.000826059	0.00112211	0.00469484	0.00472816
Lycium barbarum	0	0	0	0.000847606	0.00090309	0.000694568	0.00145019	0.00169023	0.00206555	0.00683453	0.0109338	0.0267304	0.0320647	0.000372045	0.00672394	0.00674969	0.0142237	0.00121428
Phyllanthus	0	0	0	0.00126685	0.00116231	0.00101514	0.000881774	0.000721775	0.000964458	0.0663973	0.0419338	0.0357691	0.00264499	0.0638522	0.0305997	0.00522803	0.00213862	0.0116807
Zanthoxylum gilletii	0	0	0	0.00412866	0.004482	0.0101247	0.00924769	0.00451338	0.00633327	0.154938	0.176045	0.0754476	0.0247098	0.0933739	0.0541468	0.0168487	0.0430508	0.140835
Entandrophragma angolense	0	0	0	0	0.000367926	0	0.000480967	0.000520774	0.000892123	0.00549183	0.0047454	0.00809257	0.00322503	0.00614804	0.002265	0.00242275	0.00102502	0.00334195
Nauclea officinalis	0	0	0	0.000373676	0.00038465	0	0.000422668	0	0.000233077	0.00226717	0.00523931	0.00266432	0.00178653	0.00221367	0.021291	0	0.000746618	0.00332046
Vigna	0.00206703	0	0.00407737	0.000437474	0	0.000685663	0.00033522	0	0.000474192	0	0	0.00699696	0.000997673	0.00821289	0.0139187	0.00872189	0.00277135	0
Enterolobium timbouva	0	0	0	0	0	0.00047195	0.000225909	0.000411137	0.000241114	0.005822	0.0133743	0	0	0.00380416	0.00446782	0.00435244	0.00110095	0.00157964
Khaya grandifoliola	0	0	0	0	0	0	0.000517404	0	0.000273263	0.01357	0.00504562	0.00775641	0.00252898	0.00266942	0.00466324	0.00122412	0.00177164	0.00176231
Chenopodium	0	0	0	0.000455702	0.00100343	0	0.00195302	0.00172678	0.00202536	0	0	0.00273902	0.00714612	0	0.00446782	0	0.000961745	0.00183754
Carum buriaticum	0	0	0	0.00462993	0.00463252	0.00544969	0.0125052	0.011457	0.0170388	0	0.000261481	0	0	0	0	0.000229523	0.000354327	0
Vitellaria paradoxa	0	0	0	0	0	0.000231523	0	0	0.000233077	0.00355483	0.0108563	0.0176418	0	0.00625965	0.0182977	0.000221023	0.000455564	0
Calycopteris floribunda	0	0	0	0	0	0.000347284	0	0.000301501	0.000208966	0	0	0.00804277	0.00157771	0.00476217	0.00511624	0	0	0.000408341
Nerium oleander	0	0	0	0.000246079	0	0	0	0	0	0.00288349	0.00156889	0.00105826	0	0.00385066	0.003171	0.00255876	0	0.0120461
Ligusticum	0.0036173	0	0.00397282	0.000364562	0	0	0	0.00032891	0	0	0	0	0	0	0.000950412	0	0.00110095	0.000515799
Oryza	0.0124022	0.0108751	0.0151594	0	0	0.000498664	0	0	0	0	0	0	0	0	0.00189194	0.00158966	0.000354327	0
Rhododendron	0	0	0	0.000246079	0.00433985	0.000418522	0.000757888	0.000475092	0.00164762	0	0	0	0	0	0	0	0	0.000451324
Ipomoea	0	0	0	0	0	0	0.000218622	0	0.000217003	0	0	0.00512944	0	0	0.00267359	0.00221873	0.00216393	0
Kali turgidum	0	0	0	0	0.000719127	0.000276046	0.000546554	0.000931912	0.000594749	0	0	0	0	0	0	0	0	0.000934886
Mitragyna speciosa	0	0	0	0	0	0	0.000393519	0	0	0	0	0.00250247	0	0.00885467	0.00303777	0	0.000468218	0.00207394
Populus nigra	0	0	0	0.00293472	0.00139645	0.0050935	0.00322831	0.00757407	0.00408287	0	0	0	0	0	0	0	0	0
Prunus	0	0	0	0.000246079	0.000995072	0.000240427	0.00149391	0.0017085	0.000313449	0	0	0	0	0	0	0	0	0
Bassia dasyphylla	0	0	0	0.000273421	0	0.00030276	0.000670439	0.00141614	0.00158332	0	0	0	0	0	0	0	0	0
Cotinus coggygria	0	0	0	0.000565071	0.000618784	0.000828139	0.00181456	0.000548183	0	0	0	0	0	0	0	0	0	0
Salix	0	0	0	0.000300763	0	0.000276046	0.000816187	0.000246682	0.000249152	0	0	0	0	0	0	0	0	0
Saussurea costus	0	0	0	0.00568716	0.00438166	0.0129297	0.000626715	0	0	0	0	0	0	0	0	0	0.00115156	0
Allium tuberosum	0	0	0	0.000501272	0	0	0	0	0	0	0	0	0	0.000967316	0.00640418	0.000323033	0	0
Brassica	0.0593533	0.0544771	0.0650288	0	0	0	0	0.00055732	0	0	0	0	0	0	0	0	0	0
Carissa carandas	0	0	0	0	0	0	0	0	0	0	0	0	0	0.000967316	0.0085093	0.00117312	0	0.00431982
Morus alba	0	0	0	0	0	0	0.000255058	0	0	0	0	0	0	0	0.00432571	0.00461597	0	0.00145069
Rosa spinosissima	0	0	0	0.000637983	0.000744213	0	0	0.000575592	0	0	0	0	0	0	0	0	0	0.000537291
Solanum	0.0549978	0.0580344	0.0515421	0	0	0	0	0	0	0	0	0	0	0	0	0	0	0.00145069
Arachis	0.729367	0.767558	0.741453	0	0	0	0	0	0	0	0	0	0	0	0	0	0	0
Artemisia	0.00398642	0.00508182	0	0	0	0	0	0	0	0	0	0	0	0.0016649	0	0	0	0
Broussonetia	0	0	0	0	0	0.000845948	0	0	0	0	0	0	0.00197214	0	0	0	0.000480873	0
Carthamus lanatus	0	0	0	0	0	0	0	0	0	0	0	0	0	0	0	0.00370638	0.000404945	0.00363209
Cucumis	0.0338845	0.0373005	0.0286461	0	0	0	0	0	0	0	0	0	0	0	0	0	0	0
Harpephyllum caffrum	0	0	0	0	0	0	0	0	0	0.00150778	0	0	0	0.00406459	0.00369506	0	0	0
Hymenidium hookeri	0	0	0	0	0.000359564	0	0.000626715	0.00192778	0	0	0	0	0	0	0	0	0	0
Pediastrum duplex	0	0	0	0	0	0	0	0	0	0	0	0	0.00208815	0	0.00405924	0.00570408	0	0
Alstonia scholaris	0	0	0	0	0	0	0	0	0	0	0	0	0	0.00153468	0	0	0	0.00108533
Astragalus membranaceus	0	0	0	0	0.000217411	0	0	0	0	0	0	0	0	0	0	0	0.00201207	0
Campylotropis macrocarpa	0	0	0	0	0	0	0.000211334	0	0.000353634	0	0	0	0	0	0	0	0	0
Dillenia pentagyna	0	0	0	0	0	0	0	0	0	0.00625123	0	0	0	0	0	0	0	0.00107458
Entada phaseoloides	0	0	0	0	0	0	0.000422668	0	0.000273263	0	0	0	0	0	0	0	0	0
Foeniculum vulgare	0	0	0	0	0	0	0	0	0	0	0	0	0	0	0	0	0.000658036	0.00121428
Isodon rubescens	0	0	0	0	0	0	0	0	0	0.00160683	0	0.00306273	0	0	0	0	0	0
Oxybasis glauca	0	0	0	0	0	0	0.000298783	0.000374592	0	0	0	0	0	0	0	0	0	0
Robinia pseudoacacia	0	0	0	0	0	0	0	0.000813139	0.0002813	0	0	0	0	0	0	0	0	0
Rubus coreanus	0	0	0	0	0	0	0	0	0.000779603	0	0	0	0	0	0	0.00277128	0	0
Symphonia globulifera	0	0	0	0	0	0	0	0	0	0.000902466	0	0	0	0	0	0.00181919	0	0
Ulmus procera	0	0	0	0	0.000334478	0	0	0	0.000514377	0	0	0	0	0	0	0	0	0
Lumnitzera racemosa	0	0	0	0	0	0	0	0	0	0.00610815	0	0	0	0	0	0	0	0
Linum bienne	0	0	0	0	0	0	0	0	0	0	0	0	0	0	0.004379	0	0	0
Acacia inaequiloba	0	0	0	0	0	0	0	0	0	0	0.00357358	0	0	0	0	0	0	0
Autranella congolensis	0	0	0	0	0	0	0	0	0	0	0	0	0	0	0.00294006	0	0	0
Carex radiata	0	0	0	0	0	0	0	0	0	0	0	0	0	0	0	0.00203171	0	0
Gardenia jasminoides	0	0	0	0	0	0	0	0	0	0	0	0	0	0	0	0	0	0.00241781
Pseudosenegalia riograndensis	0	0	0	0	0	0	0	0	0	0	0	0	0	0	0	0.00180218	0	0
Corispermum ochotense	0	0	0	0	0	0	0	0	0	0	0	0	0.00459393	0	0	0	0	0
Cheirodendron trigynum	0	0	0	0	0	0	0	0	0	0	0	0	0.00396749	0	0	0	0	0
Eruca vesicaria	0	0	0	0	0	0	0	0	0	0	0	0	0	0	0.00151888	0	0	0
Rauvolfia verticillata	0	0	0	0	0	0	0	0	0	0	0.00153983	0	0	0	0	0	0	0
Justicia procumbens	0	0	0	0	0	0	0	0	0	0	0	0	0.00303942	0	0	0	0	0
Cinchona pubescens	0	0	0	0	0	0	0	0	0	0	0	0	0	0.00117194	0	0	0	0
Hordeum vulgare	0	0	0	0	0	0	0	0	0	0	0.00116214	0	0	0	0	0	0	0

### Sheet: DHW_trnL
TCM-herbal species-relative abundance	DHW.A.I1	DHW.A.I2	DHW.A.I3	DHW.A.II1	DHW.A.II2	DHW.A.II3	DHW.A.III1	DHW.A.III2	DHW.A.III3	DHW.B.I1	DHW.B.I2	DHW.B.I3	DHW.B.II1	DHW.B.II2	DHW.B.II3	DHW.B.III1	DHW.B.III2	DHW.B.III3
Cinnamomum cassia	0.00471868	0.00359163	0.00182781	0.00103174	0.00048057	0.000992668	0.0010133	0.000501227	0.000963936	0.000493599	0.000457789	0.000230267	0.000462994	0.00038715	0.000258198	0.00195943	0.000608719	0.0019989
Pogostemon cablin	0.0016247	0.00166185	0.000675497	0.000354179	8.14525e-06	4.10759e-05	0.000129213	2.2443e-05	1.24379e-05	1.59226e-05	1.34644e-05	0.00025905	1.32284e-05	0	3.52088e-05	2.70267e-05	2.09903e-05	1.21884e-05
Rehmannia glutinosa	6.7107e-05	0.000179751	0.000490066	5.38967e-05	2.44357e-05	1.3692e-05	6.12062e-05	7.481e-06	8.08463e-05	0	0	0	1.32284e-05	8.23723e-06	0	0	1.04952e-05	0
Coptis chinensis	0.00250415	0.00336101	0.00111258	0.000908545	0.000399117	0.000383375	0.000516852	2.9924e-05	0.00041045	3.18451e-05	1.34644e-05	1.91889e-05	1.32284e-05	1.64745e-05	2.34725e-05	2.70267e-05	1.04952e-05	2.43769e-05
Glycyrrhiza uralensis	0.136662	0.199602	0.101682	0.0152066	0.0178218	0.0197233	0.0216126	0.0143186	0.0241544	0.00917139	0.0461021	0.0239861	0.01807	0.0153789	0.0228857	0.0373373	0.0167923	0.0135779
Panax ginseng	0.000123618	8.13968e-05	0.000264901	0	0	6.84599e-06	0	7.481e-06	0	0	0	0	0	0	0	0	1.04952e-05	0
Scutellaria baicalensis	0.0127362	0.0186365	0.0100265	0.0107331	0.00492787	0.00839318	0.0146147	0.00372554	0.0121767	0.00164002	0.000686684	0.00203402	0.00264568	0.000510708	0.0035913	0.00894583	0.0069478	0.00225486
Angelica sinensis	2.11917e-05	7.12222e-05	0	0	2.44357e-05	0	0	7.481e-06	6.21894e-06	0	0	0	0	0	0	0	0	0
Atractylodes macrocephala	0	0	0	0	0	8.21518e-05	0	0	4.97516e-05	0	0	0	0	0	0	0	0	0
Asarum heterotropoides	0.000275492	0.000142444	5.96026e-05	0.000438873	6.5162e-05	0.000978976	0.000931694	0.000119696	0.00147389	0	0	1.91889e-05	3.96852e-05	3.29489e-05	0	0.000229727	8.39613e-05	0
Anemone raddeana	0.00196023	0.00234355	0.00396026	0.00111643	0.00542473	0.00119805	0.00119692	0.00390508	0.0112936	0.00144895	0.00153494	0.00426953	0.00305576	0.00242998	0.00088022	0.00294591	0.00407212	0.000292522
Coptis deltoidea	0.00052626	3.73069e-05	0.00878808	0.0614885	0.0305773	0.0470867	0.10486	0.0271785	0.0985765	0.00624164	0.00189848	0.0139503	0.01807	0.00916804	0.00806281	0.00170268	0.0230054	0.0102505
Boswellia neglecta	0.124236	0.0748172	0.0395629	0.174702	0.0731443	0.148736	0.117557	0.0395446	0.101729	0.00749952	0.0135317	0.0116956	0.0692638	0.0117133	0.0614511	0.0269996	0.0425894	0.00708148
Aquilaria sinensis	0.000755837	0.00140749	0.00578808	0.0032415	0.00272866	0.00184842	0.00272027	0.0014962	0.00199628	0.00509522	0.00242359	0.00373224	0.00257954	0.00207578	0.00347393	0.00394589	0.00176319	0.00227924
Ephedra sinica	7.06389e-06	0	4.63576e-05	3.07981e-05	2.44357e-05	6.84599e-06	3.40034e-05	0.000164582	2.48758e-05	0.000382141	0	2.87833e-05	6.61419e-05	0.000115321	3.52088e-05	0.00117566	0.000220398	0.000207203
Rheum officinale	1.05958e-05	0	4.63576e-05	3.84977e-05	2.44357e-05	6.84599e-06	3.40034e-05	0.000157101	2.48758e-05	0.000445831	0	3.83778e-05	6.61419e-05	0.000115321	2.34725e-05	0.00113512	0.000209903	0.000195015
Rheum tanguticum	0	3.39153e-06	0	0	0	0	6.80069e-06	0	0	0	0	0	0	0	0	0	0	0
Asarum sieboldii	0.0148766	0.0152551	0.0219404	0.0565223	0.0213813	0.0337096	0.00903811	0.00273056	0.000553486	0.00670339	0.0178942	0.0168958	0.00500033	0.00243822	0.00877872	0.0213781	0.025052	0.000865379
Clematis hexapetala	0.000243704	9.49629e-05	0.000337748	0.0874975	0.100455	0.0687885	0.121603	0.118679	0.104895	0.00689447	0.00438939	0.00636112	0.00201071	0.00392092	0.00457714	0.00447291	0.0135073	0.0166982
Cyperus rotundus	3.53195e-06	0	0	0.0416006	0.04475	0.0275209	0.033677	0.0136005	0.0117849	0.00100312	0.00131951	0.000498911	0.000370395	0.00068369	0.000891956	0.00118917	0.00459688	0.00349808
Ephedra equisetina	0.000247236	9.15714e-05	0.000344371	0.0932337	0.105473	0.0808579	0.123698	0.119472	0.10372	0.00714923	0.00461828	0.00847189	0.00206363	0.00404448	0.0048236	0.0104053	0.0150815	0.0231824
Scrophularia ningpoensis	1.76597e-05	3.39153e-06	6.62252e-06	0.0032877	0.00329882	0.00221125	0.00534534	0.00674786	0.00871274	0.000111458	0.000161573	5.75667e-05	5.29136e-05	8.23723e-05	0.000258198	0.0002027	0.000377826	0.000182826
Anemone parviflora	0.00639636	0.00763434	0.00272185	0.00471211	0.00296487	0.00444989	0.00371997	0.00192262	0.00343908	0	0	0	0	0	0.00088022	0.00131079	0.00215151	0
Paeonia suffruticosa	0.273902	0.228301	0.0992185	0.0568611	0.0259915	0.0421644	0.059982	0.0218969	0.0571023	0.00308898	0.00546654	0.0032813	0.0048945	0.00824547	0.00552778	0.0103377	0.0234462	0.00710586
Pogostemon glaber	0.0123901	0.0183211	0.00947682	0.0100479	0.00400746	0.00818095	0.0141046	0.00353851	0.0116978	0.0016241	0.000646291	0.00197646	0.00253985	0.000444811	0.00349741	0.00239186	0.00343192	0.00218173
Coptis japonica	0.0888602	0.111425	0.0341523	0.0195106	0.0195975	0.0218592	0.0240744	0.0155156	0.034198	0.0192026	0.00892689	0.0203018	0.0200939	0.0232208	0.0203037	0.0558911	0.0166978	0.0164666
Amomum	0.000353195	0.000312021	0.000953642	0.00202498	0.000871541	0.00115697	0.00129893	0.00059848	0.00126245	0	0	0.000307022	0	0	0.000516396	0.00112161	0.000682186	0
Polygonum orientale	0.116325	0.0669319	0.0269272	0.142334	0.06034	0.129273	0.0801053	0.0266324	0.0739246	0.00288198	0.00308334	0.00226429	0.00386269	0.00182867	0.0187311	0.0171214	0.028274	0.00180389
Pogostemon amaranthoides	0	0	0	0.000408075	0.00222365	0.00161565	0.00158456	0.000546113	0.000597019	0.00608242	0.00144069	0.00496033	0.000595277	0.00957166	0.000610286	0.00085134	0.000724166	0.00198671
Scrophularia canina	0.000533324	0.000237407	0.00184106	0.00328	0.000374681	0.00115013	0.00232583	0.00067329	0.00210822	0	0	0	0	0	0	0.00048648	0.000524758	0
Chamaecrista	0	0	0	0	0	0	0	0.000291759	0	0.00111458	0	0	0	0	0.00153745	0	0.000409311	0
Neolitsea sericea	0.000494473	0.00109207	0.000576159	0	0	0.000383375	0	0	0	0	0	0	0	0	0	0	0	0
Atriplex gmelinii	0.000264896	0.000145836	0.00104636	0	0	0	0	0	0	0	0	0	0	0	0	0	0	0
Chaiturus marrubiastrum	0.000618091	0	0.00169536	0.00143211	0.00210147	0.00267678	0.00114252	0.00202735	0.0015112	0.0119101	0.00455096	0.00266726	0.00685231	0.00450577	0.00612633	0.0408643	0.00270775	0.000926321
Chenopodium	0	0	0.00480795	0.0032569	0.00964397	0.00583963	0.00229863	0.0108175	0.00583959	0.0220209	0.0194156	0.0123768	0.020676	0.0236903	0.0103749	0.00706747	0.0146722	0.016625
Cuscuta	0	0	0.00172848	0	0	0	0	0	0	0	0	0	0	0	0	0	0	0
Glycine max	0	0	0	0	0	0	0	0	0	0	0	0	0	0	0	0.00158106	0	0
Mandragora chinghaiensis	0	0	0	0	0.000374681	0	0	0.00029924	0.000435326	0.00300936	0.000875185	0.000326211	0.00109796	0.00126853	0	0.00351347	0.000398816	0
Solanum	0	0	0.00545695	0.00123962	0.00244357	0.00453204	0.00119012	0.0049225	0.00560949	0.00262722	0.0134913	0.00841433	0.00153449	0.00560956	0.0373683	0.00236483	0.00648601	0.00366872
Astragalus alpinus	0.00371914	0	0.0436424	0.0111566	0.0495964	0.0219482	0.0171445	0.0463373	0.0305039	0.163636	0.0636731	0.0866282	0.0974006	0.068575	0.0625191	0.361752	0.0625092	0.0723505
Daucus carota	0	0	0.024053	0.00709897	0.0234013	0.017026	0.0116836	0.035041	0.0153484	0.0664448	0.0727346	0.0536809	0.0660758	0.0545964	0.0579419	0.0246483	0.046672	0.0442318
Entada	0.000180129	0.000295063	0	0	0	0	0	0	0	0.0017674	0	0.000700394	0	0	0.00207732	0	0	0.00107258
Hedycarya arborea	0	0	0.000768212	0.00103174	0.000659765	0.000266993	0.00059166	0.00113711	0.000963936	0.000541367	0.000417396	0.000383778	0.000952444	0.000477759	0.000539868	0.0022297	0.00149031	0.000524103
Gardenia vitiensis	0	0	0.0371788	0.00957052	0.0127799	0.0132812	0.0124317	0.0464944	0.0111692	0.118989	0.0683856	0.0357969	0.0645942	0.059201	0.0184494	0.012189	0.0634223	0.0681821
Smilax herbacea	0	0	0.0016755	0	0	0	0	0	0	0.00136934	0	0	0	0	0.000950637	0	0	0
Dioscorea alata	0	0	0.000225166	0	0.001963	0	0	0.000778024	0.000404231	0	0	0	0	0	0.000399033	0	0.00106001	0
Ipomoea nil	0.000374386	0.00055282	0.00505298	0.0016323	0	0.00124597	0.0030127	0.00199743	0.00371893	0.00426724	0.004349	0.00421196	0.00403466	0.011598	0.0103044	0.00356752	0.00241389	0.0047413
Rumex crispus	0.000370854	0.000396809	0.00168874	0	0	0	0	0	0	0	0	0	0	0	0	0	0	0
Echinochloa crus-galli	0	0.0023232	0.000721854	0.000354179	0.00219922	0.000780442	0.000265227	0.0013391	0.000864433	0.000923508	0.00211391	0.00105539	0.00228851	0.00199341	0.00133793	0.000702693	0.00175269	0.00238893
Nolana linearifolia	0	0	0.0015298	0	0	0.00213595	0.000557656	0.000957568	0.000398012	0.000780205	0.000740541	0.00144876	0.00109796	0.00104613	0.0011971	0.000945933	0.00125942	0.00392468
Platycodon grandiflorus	0	0	0.0029404	0.000977841	0.00315221	0.0017115	0.00126493	0.00326172	0.00287315	0.00340743	0.00289484	0.00280158	0.00415371	0.00321252	0.00532826	0.00997284	0.00436599	0.00324212
Salvia	0	0	0	0.000361878	0.00209333	0.000978976	0.00119012	0.00204231	0.00103856	0.00184702	0.00502222	0.011686	0.00240757	0.00616969	0	0.00266213	0.00279171	0.00420501
Suaeda maritima	0	0.00013227	0.015947	0.00384977	0.0117617	0.00866017	0.00628383	0.011012	0.00701497	0.0220846	0.0244379	0.0358065	0.0236524	0.021911	0.0383541	0.0101755	0.0148087	0.0279481
Caesalpinia	0	0	0	0	0	0	0	0	0.00113807	0	0	0	0	0	0	0	0	0
Cornus sanguinea	0.000303747	0.00079701	0.00337086	0.000677559	0.00135211	0.000855748	0.00135334	0.00116704	0	0.00167187	0.00289484	0.00118971	0.00154772	0.0024547	0.00149051	0.00236483	0.00140635	0.00125541
Morus alba	0	0	0.000847682	0	0	0	0	0	0	0	0	0	0	0	0	0.00143241	0	0
Clymenia polyandra	0	0	0	0	0	0.000287531	0	0	0	0.00251576	0	0	0	0	0	0	0	0
Afrocanthium burttii	0	0	0	0	0.00114033	0	0.000510051	0.000665809	0.00120026	0.00654417	0.00320452	0.00573748	0.00234142	0.00178748	0.00225336	0.0183376	0.000797632	0
Cymbopogon citratus	0.00238406	0.000691873	0.00084106	0.000246385	0	0.000335453	0.000605261	0	0.000864433	0	0	0	0	0	0	0	0	0
Cyphia crenata	0	0	0.00143709	0.00107793	0.0023051	0.0017115	0.00110171	0.00356096	0.00146767	0.00318451	0.0023832	0.00218753	0.00281765	0.0064827	0.00225336	0.00194592	0.00488025	0.0045341
Nicotiana sylvestris	0	0.19403	0	0	0	0	0	0	0.000398012	0	0	0	0	0	0	0	0	0
Oryza sativa	0	0	0	0	0.000260648	0	0.000265227	0.000613442	0.000342042	0	0	0	0.00154772	0.0011285	0.0084149	0	0.000850108	0.00262051
Stryphnodendron	0	0	0	0	0	0.0038406	0	0.00052367	0	0	0	0	0	0	0	0	0.000734661	0
Vigna unguiculata	0.131353	0	0.0946623	0.0133202	0.0156715	0.0178406	0.0190215	0.011992	0.0216481	0.00719699	0.0427494	0.0225661	0.0161386	0.010939	0.0207262	0.00736477	0.0139901	0.011969
Amelanchier ovalis	0	0	0.000390728	0.000846949	0.000741217	0.000540833	0.000958897	0.000792986	0.00125001	0	0.00150801	0.00043175	0.000436537	0.000469522	0.000363824	0.000878367	0.000860603	0.000402218
Artemisia capillaris	0	0	0.000907285	0.00184789	0.000798234	0.000705137	0.000265227	0.00130169	0.000385575	0.000509522	0.00150801	0.000556478	0.00277796	0.00121911	0.00164308	0.00093242	0.00172121	0.000962886
Bambusa bambos	0	0	0	0.000300282	0	0	0	0	0	0.00436278	0.00224855	0.000546883	0	0	0.000915428	0.000662153	0	0
Bistorta vivipara	0	0	0	0	0	0	0	0	0	0	0	0	0	0.00104613	0	0	0	0
Dendrocnide excelsa	0	0	0	0.000338779	0.000610893	0.00134866	0.000312832	0	0	0	0	0	0	0.000889621	0	0	0	0
Harveya speciosa	0	0	0	0	0	0	0	0	0	0	0	0	0	0	0.00131446	0	0	0
Hoffmannseggia burchellii	0.00023664	0	0.00178808	0	0.000382827	0	0	0.000718176	0.000497516	0.0011305	0.000929043	0	0.0029367	0	0.00326268	0.000945933	0.00100754	0.0013651
Hordeum murinum	0.000360259	0	0.000735099	0.000762254	0.000627184	0.000609293	0.000782079	0.00805704	0	0.00202216	0.000713612	0.00297428	0.00152126	0.00542834	0.00303969	0.00128377	0.0111983	0.0169297
Lactuca serriola	0	0	0.000483444	0.00134742	0.000692346	0.000664061	0.000775278	0.00116704	0.000690303	0.00111458	0.000807863	0.000662017	0.00082016	0.0011285	0.000891956	0.00152701	0.00154279	0.000938509
Moricandia moricandioides	0.0587045	0.044524	0.0114437	0.0167234	0.00518852	0.0149722	0.00751476	0.00182536	0.00629357	0	0.000417396	0	0.00210331	0.000288303	0.000845011	0.00147295	0.00168972	0.000719118
Musa acuminata	0.000257832	0.000305238	0.356947	0.129421	0.318862	0.221618	0.160761	0.373481	0.208689	0.452535	0.540434	0.577413	0.509121	0.60056	0.524881	0.260767	0.499087	0.587422
Papaver rhoeas	0	0	0.000410596	0	0	0	0.000435244	0	0	0	0	0	0.000449765	0	0.00218294	0.00122971	0	0.000804437
Perilla frutescens	0	0	0.00149669	0	0.000879687	0	0	0.00067329	0	0.00273868	0.00249091	0.00077715	0.00203717	0.00371499	0	0.00102701	0.000881594	0.000975075
Physalis philadelphica	0	0.000169577	0.00125166	0.000461972	0.000553877	0.000321761	0.000435244	0.000718176	0.00047264	0	0	0.000393372	0	0.000345964	0.000598549	0	0.000902584	0.00039003
Swida controversa	0	0	0	0	0.000358391	0.000444989	0	0.000246873	0	0.000525444	0	0.000940255	0.00074079	0.00182867	0	0	0.000335845	0.00253519

### Sheet: NJW_ITS2
TCM-herbal species-relative abundance	NJW.A.I1	NJW.A.I2	NJW.A.I3	NJW.A.II1	NJW.A.II2	NJW.A.II3	NJW.A.III1	NJW.A.III2	NJW.A.III3	NJW.B.I1	NJW.B.I2	NJW.B.I3	NJW.B.II1	NJW.B.II2	NJW.B.II3	NJW.B.III1	NJW.B.III2	NJW.B.III3
Astragalus membranaceus	0.00136088	0.000723555	0.000960709	0.0148334	0.0163431	0.0073748	0.0212215	0.0186989	0.0217974	0.00273353	0.00386554	0.00271571	0.013322	0.0110263	0.0181371	0.00326212	0.00295969	0.00379525
Codonopsis pilosula	0.000285682	0.000258833	0.000257968	0.00103569	0.00237627	0.00081076	0	0.000144906	9.80541e-05	0	3.09243e-05	7.26423e-05	0.0013169	0.00013409	0.0283463	5.79418e-06	0.000204705	0
Curcuma kwangsiensis	0	0	0	6.95096e-06	0	5.19718e-06	0	0	0	0	0	0	0	0	0	0	0	0
Curcuma longa	0	0	0	6.95096e-06	0	0	0	0	0	0	0	0	0	0	0	0	0	0
Curcuma wenyujin	0	0	0	0	0	0	0	1.20755e-05	0	0	0	0	0	0	0	0	0	0
Nardostachys jatamansi	7.79132e-05	0	0	0	5.03209e-05	0	3.60559e-05	6.03774e-05	5.39298e-05	0	0	0	0	0	5.93245e-05	0	0	0
Paeonia lactiflora	0.0116195	0.00891796	0.00768567	0.0948945	0.034386	0.0208927	0.036607	0.0360211	0.0413494	0.0234848	0.0382328	0.0630144	0.110773	0.0105518	0.0521516	0.00822773	0.00695996	0.0127668
Scutellaria baicalensis	0.0105754	0	0.000222386	0	3.91385e-05	0	3.09051e-05	0	4.90271e-06	0	0	0.00034086	0	0	3.77519e-05	0	0	0
Senna obtusifolia	0.485908	0.493676	0.49444	0.440107	0.466179	0.482189	0.468933	0.469899	0.466184	0.486244	0.478224	0.463922	0.421116	0.488695	0.500369	0.527502	0.663815	0.491297
Senna tora	0.485934	0.493729	0.494498	0.401821	0.465961	0.482049	0.468773	0.469694	0.466012	0.486695	0.478523	0.463927	0.421202	0.489263	0.392469	0.460394	0.325839	0.491684
Astragalus americanus	0	0	0	0	0	0	0.000169978	0	0.000240233	0	0	0	0	0	0	9.27069e-05	0	0
Codonopsis kawakamii	0.000285682	0.00025295	0.00025352	0.00100094	0.00233154	0.000795169	0	0.000144906	9.80541e-05	0	0	0	0.00127034	0	0.00288533	0	0	0
Ligusticum	0.000249322	0	0.000169014	0	0	0	0	0	0	0	0	9.49938e-05	0	0	0.000242691	0	0	0
Mentha	0.00270618	0.00200595	0.00109414	0.000702047	0.00376289	0.00188138	0.00135467	0.00210113	0.00158848	0.000156761	0.000278319	0.00448706	0.000565336	0	0.00145075	0.00013906	0	0
Paeonia	0	0	0.00107045	0.000285152	0	0	0	0	0	0	0	0.00192214	0.00192214	0	0	0	0	0
Senna	0	0	0	0.0010635	0.00169414	0.00106022	0.0012465	0.00165434	0.00122568	0	0.00016493	0.000128521	0	0	0	0	0	0
Acalypha australis	0	0	0	0	0	0	0	0	0	0.000205749	0.000175238	0.0003688	0.000179577	0	0.000177973	0	0	0
Amaranthus	0.000103884	0	7.56113e-05	0.00168908	0	0	0	0.000120755	0	0.000205749	0.000175238	0.0003688	0.00162285	0	0.000177973	0	0	0
Anemone	0.000103884	0	0	0.00367706	0	0	0	0	0	0.000274332	0	0.000178812	0.00411033	0	0	0	0	0
Angelica	0.000103884	0	0	0.000771557	0	0	0	0	0	0	0	0	0.000857981	0	0	0	0	0
Argyreia sp.	0	0	0	0.000347548	0.000670946	0.000161113	0	0	0	0	0	0	0	0	0	0	0	0
Asarum sieboldii	0	0	0	0.000298891	0	0	0	0	0	0	0	0	0.00045892	0	0	0	0	0
Carum buriaticum	0	0	0	0.000180725	0	0	0	0	0	0	0	0	0.000159624	0	0	0	0	0
Corchorus olitorius	0	0	0	0	0	0	0	0	0	0	0	0.000223515	0	0	0	0	0	0
Cuscuta	0	0	0	0.0219303	0	0	0	0	9.31514e-05	0	0	0	0.0111471	0	0	0	0	0
Cussonia paniculata	0	0	0	0.000368401	0	0	0	0	0	0	0	0	0.000252739	0	0	0	0	0
Descurainia sophia	0	0	0	0.000180725	0.000123007	0	0.00125681	0.000869434	0.000877584	0	0	0	0	0	0	0	0	0
Glycine max	0	0	0	0.000437911	0	0	0	0	0	0	0	0	0.000545383	0	0	0	0	0
Glycyrrhiza uralensis	0	0	0	0.000417058	0	0	0	0	0	0	0	0	0.00039241	0	0	0	0	0
Hansenia	0	0	0	0.000569979	0	0	0	0	0	0	0	0	0.000831377	0	0	0	0	0
Hibiscus acetosella	0	0	0	0.000389254	0.000313108	0	0.000370861	0.000579623	0.000377508	0	0	0	0	0	0	0	0	0
Hyptis suaveolens	0	0	0	0	0.000654172	0.00033262	0	0	0	0	0	0	0	0	0	0	0	0
Ipomoea	0.000685636	0.000435309	0.000342475	0.00549126	0.0036902	0.00194894	0	0	0	0	0	0	0.00237441	0.000330067	0.00349475	0.000376622	0.000221764	0.00045702
Lycium barbarum	0	0	0	0.000326695	0	0	0	0	0	0	0	0	0.00025939	0	0	0	0	0
Panax ginseng	0	0	0	0.000201578	0	0	0	0	0	0	0	0	0.000139671	0	0	0	0	0
Phyllanthus sp.	0	0	0	0.000528273	0	0	0	0	0	0	0	0	0.000558685	0	0	0	0	0
Pogostemon	0	0	0	0.00202273	0	0	0	0	0	0	0	0	0.00247418	0	0	0	0	0
Pueraria montana	0	0	0	0.000250235	0	0	0	0	0	0	0	0	0.000285994	0	0	0	0	0
Sesbania	0	0	0	0.000924478	0.000536757	0.000254662	0	0	0	0	0	0	0	0	0	0	0	0
Sida	0	0	0	0.00014597	0.000441706	0.000244268	0	0	0	0	0	0	0	0	0	0	0	0
Tephrosia persica	0	0	0	0.000284989	0.000162145	0	0	0	0	0	0	0	0	0	0	0	0	0
Zanthoxylum gilletii	0	0	0	0.00202273	0	0	0	0	0	0	0	0	0.00186228	0	0	0	0	0

### Sheet: NJW_trnL
TCM-herbal species-relative abundance	NJW.A.I1	NJW.A.I2	NJW.A.I3	NJW.A.II1	NJW.A.II2	NJW.A.II3	NJW.A.III1	NJW.A.III2	NJW.A.III3	NJW.B.I1	NJW.B.I2	NJW.B.I3	NJW.B.II1	NJW.B.II2	NJW.B.II3	NJW.B.III1	NJW.B.III3
Scutellaria baicalensis	6.84875e-05	1.57515e-05	4.90422e-06	0.000719156	0.000293392	0.000371883	0.000249375	0.000458988	0.000393536	0.000284361	8.48761e-05	0.000265539	0.000543839	0.000450307	0.000358146	0.00034867	0.000366679
Nardostachys chinensis	0	0	0	0	0	0	0	3.73161e-06	0	0	0	0	0	0	0	0	0
Curcuma longa	0	0	0	0	0	0	0	0	0.000979466	7.84444e-05	0	0.010018	8.58693e-05	0	0.000183665	0	0.000586686
Curcuma phaeocaulis	0.00021916	0	0	2.66354e-05	0	0	0	0	0	9.80556e-05	0	0	0	0	0	0.000188863	0
Curcuma kwangsiensis	0.0016437	0	0	0.000186448	9.9455e-06	0	0	0	0	0.000902111	0.000164448	6.03497e-06	0	0	0	0.0015109	0
Nardostachys jatamansi	0.00163	0	0	0.000186448	9.9455e-06	0	0	7.46322e-06	1.74905e-05	0.000892306	0.000148533	6.03497e-06	0	0	0	0.0015109	0
Codonopsis pilosula	0	0	0	0	0	0	0	0	0	0	0	6.03497e-06	0	0	0	0	0
Astragalus	0.0102731	0	0	0.00384882	0	0	0	0	0.121742	0.0101193	0	0.113904	0.123698	0	0.103688	0.0075981	0.17024
Mentha spicata	0.0575432	0.0999223	0.0973292	0.10545	0.132792	0.136295	0.197152	0.186181	0	0.112833	0.131219	0	0	0.0577056	0	0.0600875	0
Scutellaria galericulata	0.00102731	0.00253599	0	0.00142499	0.000785694	0.000581067	0	0	0	0.00140219	0	0	0	0	0	0	0
Senna	0.00158891	0.000703567	0.00114759	0.00107873	0.00115865	0.00123961	0.000592266	0.00051123	0.00267604	0	0	0.000742301	0	0	0	0	0
Acalypha californica	0	0	0	0	0	0	0	0	0	0.000921722	0	0.000579357	0	0	0	0	0
Andira humilis	0.000917733	0.00157515	0	0.00340933	0.000999523	0.000859978	0.0010027	0.00112695	0.0010057	0.00190228	0.000891199	0.000675916	0	0.000562884	0	0.00140921	0
Anemone	0.0182862	0.00135988	0.00144675	0.00334274	0	0	0	0	0	0.00901131	0.00140046	0.00092335	0	0	0	0.0111139	0
Artocarpus altilis	0.0424349	0.114508	0.130648	0.108846	0.126696	0.111472	0.147209	0.171124	0	0.0660502	0.107554	0	0	0.102339	0	0.0439324	0
Atriplex gmelinii	0.000753363	0	0	0.000625932	0	0	0	0	0	0.00182383	0	0	0	0	0	0.000639228	0
Bassia scoparia	0	0	0	0.000625932	0	0	0.000711759	0.000619447	0	0.00253964	0	0	0	0	0	0.00169977	0
Biscutella laevigata	0	0.00143339	0.00217257	0.000612615	0.00247643	0.0015805	0	0.00132845	0	0.000549111	0.00109808	0	0	0.00311904	0	0	0
Bistorta	0.00187656	0.00408489	0.00183418	0.00410185	0.00216812	0.00209184	0.00216125	0.00188073	0	0.00290244	0.00237123	0	0	0.00249656	0	0.00319614	0
Caesalpinia	0	0	0	0	0	0	0	0	0.00361178	0	0	0.00739283	0.00706418	0	0.00417838	0	0.00648175
Caragana jubata	0.00557488	0	0	0.00542031	0	0	0	0	0	0.0179442	0	0	0	0	0	0.00254239	0
Carex media	0.000739665	0.000750822	0.00105931	0.000865651	0.000591757	0.000782503	0	0.000589594	0	0.001059	0.000753276	0	0	0.00079466	0	0.000653756	0
Cedrus deodara	0.308057	0.701483	0.68866	0.56832	0.718224	0.733136	0.617557	0.607338	0	0.318965	0.687364	0	0	0.793223	0	0.388259	0
Chamaecrista	0.0297921	0	0	0.0126785	0	0	0	0	0.668984	0.027838	0	0.700889	0.770918	0	0.805343	0.0264989	0.751742
Clinopodium acinos	0.00269841	0	0	0	0	0	0	0	0	0.00166694	0.000541085	0	0	0	0	0.00257144	0
Coffea semsei	0.00172589	0	0	0.00155817	0	0	0	0	0	0.00372611	0	0	0	0	0	0.00239711	0
Coix lacryma-jobi	0.00106841	0	0	0.00063925	0	0	0	0	0	0	0	0	0	0	0	0.000886203	0
Cryptocarya	0.00379421	0	0.000578698	0.00115864	0	0	0	0	0	0.00350058	0	0	0	0	0	0.00383537	0
Cuscuta epilinum	0.00190395	0	0	0	0	0	0	0	0	0.000921722	0	0	0	0	0	0.000755452	0
Daucus carota	0.000780758	0	0	0	0	0	0	0	0	0.000941333	0	0	0	0	0	0.00101695	0
Deschampsia cespitosa	0.00690354	0.00120762	0.00100046	0.00788408	0.00142221	0.00186716	0.00254571	0.00204119	0	0.00843278	0.00213251	0	0	0.00119861	0	0.0107216	0
Descurainia sophia	0.000808153	0	0	0	0	0	0	0	0.00929618	0	0	0	0	0	0	0	0
Diplotropis triloba	0.00354765	0.00468345	0	0.000839016	0	0	0	0	0	0.00478511	0.00439764	0	0	0	0	0.002862	0
Duranta fletcheriana	0.000520505	0	0	0.000825698	0	0	0	0	0	0.000735417	0	0	0	0	0	0	0
Dyssochroma viridiflora	0.0143276	0	0	0.00458129	0	0	0	0	0	0.0188953	0	0	0	0	0	0.0109395	0
Echinochloa crus-galli	0.00571186	0	0	0.00114532	0	0	0	0	0	0.00321622	0.0010026	0	0	0	0	0.00316709	0
Entada abyssinica	0	0	0	0	0	0	0	0	0.00263232	0	0	0.00146046	0.00100753	0	0.00157952	0	0.000535915
Euscaphis japonica	0.00209572	0	0	0.00171798	0	0	0	0	0	0.00173558	0	0	0	0	0	0.00254239	0
Griselinia racemosa	0.00157521	0.00133888	0.00153993	0.00701843	0.00265545	0.0022313	0.00203137	0.00241062	0	0.00284361	0.00207947	0	0	0.0034965	0	0.00153996	0
Hedycarya arborea	0.00121908	0.0041374	0.00124077	0.00126518	0	0	0	0	0	0.00278478	0.00122009	0	0	0.00478783	0	0.0197144	0
Hoffmannseggia	0	0.000651062	0	0	0	0	0	0	0.00236121	0	0	0.0017079	0.0030455	0	0.0034529	0	0.00157954
Ipomoea	0.000506808	0	0	0	0	0	0	0	0.000647147	0	0	0.000525042	0.0067665	0	0.00335188	0	0.00837155
Lactuca serriola	0.00224639	0	0	0.000705838	0	0	0	0	0	0.00144142	0	0	0	0	0	0.00209202	0
Lobelia	0.0115059	0	0	0.00520722	0	0	0	0.000570936	0	0.00992322	0.000604742	0	0	0	0	0.00886203	0
Lonicera caerulea	0.000958825	0	0	0	0	0	0	0	0	0.000715806	0	0	0	0	0	0.00100243	0
Medicago ruthenica	0.00124647	0	0	0	0	0	0	0	0	0	0	0	0	0	0	0.000711868	0
Microtoena patchoulii	0.0253952	0.00666814	0.00170667	0.00659227	0	0.000534581	0.000716954	0	0	0.0155614	0.00366028	0	0	0.000781416	0	0.0183052	0
Ophiopogon japonicus	0.0138345	0.0354251	0.0331918	0.00450139	0.00272507	0.00196788	0.00187031	0.00184715	0	0.00213761	0.0115909	0.00168979	0	0.0237405	0	0.00101695	0
Ormosia paraensis	0.00187656	0	0	0.000559344	0	0	0	0	0	0.00140219	0	0	0	0	0	0.00120582	0
Oryza	0.0472975	0.00172216	0.0090679	0.00672544	0	0	0	0	0	0.0204544	0.00136332	0	0	0	0	0.0184069	0
Paeonia suffruticosa	0	0	0	0	0	0	0	0	0.177205	0	0	0.144622	0.055214	0	0.0593513	0.000726396	0.055391
Panax ginseng	0	0	0	0	0	0	0	0	0.00118061	0.0005295	0	0	0	0	0	0.000915259	0
Platycladus orientalis	0.000958825	0	0	0	0	0	0	0.000529888	0	0.00200033	0	0	0	0	0	0.00138015	0
Platycodon grandiflorus	0	0	0	0	0	0	0	0	0.00233498	0	0	0.00774286	0.0279591	0	0.0171084	0	0.00137645
Pogostemon	0.00163	0	0.000539464	0.000865651	0.00054203	0	0	0	0	0.002471	0	0.000651776	0	0	0	0.00209202	0
Polygonum	0.0385859	0.0134938	0.0222308	0.00998828	0.00143712	0	0.000561094	0	0	0.024004	0.0287465	0	0	0.0014039	0	0.0235062	0
Potentilla anserina	0	0	0	0.00126518	0.00114871	0.00171996	0.00365231	0.0033062	0	0	0.000811628	0	0	0	0	0	0
Prostanthera galbraithiae	0.00517766	0	0	0.000665885	0	0	0	0	0	0.00147083	0	0	0	0	0	0.00158354	0
Pulsatilla vulgaris	0.0174232	0	0	0.0148626	0	0	0	0	0	0.0181207	0	0	0	0	0	0.0245667	0
Salvia yangii	0.00139715	0.000645812	0	0.00249041	0.00107909	0.00108466	0.00129363	0.00097395	0	0.00181403	0.00149594	0	0	0.00064235	0	0.00132204	0
Saxifraga nelsoniana	0.000808153	0	0	0	0	0	0	0	0	0.0008825	0	0	0	0	0	0.00110412	0
Solanum hasslerianum	0	0	0	0	0	0	0.0142404	0.0107023	0	0	0.000806323	0	0	0	0	0	0
Stryphnodendron	0	0	0	0	0	0	0	0	0.00153042	0	0	0.00106819	0.000583912	0	0.000789759	0	0

### Sheet: YGW_ITS2
TCM-herbal species-relative abundance	YGW.A.I1	YGW.A.I2	YGW.A.I3	YGW.A.II1	YGW.A.II2	YGW.A.II3	YGW.A.III1	YGW.A.III2	YGW.A.III3	YGW.B.I1	YGW.B.I2	YGW.B.I3	YGW.B.II1	YGW.B.II2	YGW.B.II3	YGW.B.III2	YGW.B.III3
Angelica sinensis	0.000568029	0.000572343	0.00122847	0.00359645	0.00268225	0.0040164	0.00171837	0.000802361	0.0716901	0.00686614	0.0175948	0.00981595	0.00769285	0.00904033	0.00546912	0.00983199	0.00933382
Cornus officinalis	0.000725815	0.000665156	0.000265615	0.000577742	0.00293699	0.000565884	0.0058779	0.0011319	0.000734927	0	0	0.000122699	0	0	0.00207449	3.76705e-05	0
Cuscuta australis	0.00179876	0.00174023	0.00220793	0.00335091	0.00371619	0.00382317	0.00440502	0.00448463	0.0042293	6.29921e-05	0	0	0	0	0.000660066	0	0
Cuscuta chinensis	0.482423	0.479113	0.473418	0.000216653	0.00041957	0.000165625	3.40946e-05	0	5.54662e-05	0	0	0	0	0	0.000471476	0	0
Eucommia ulmoides	0	0	0	0	0	0	0	0	0	0	0	0	0	0	0	3.76705e-05	0
Lycium barbarum	0.00902536	0.00887906	0.013812	0.0486459	0.0307335	0.0509296	0.0223387	0.020102	0.0127711	0	0	0.000122699	0.000209805	0	0.0101839	0.000376705	0.00079307
Rehmannia glutinosa	0.00149108	0.00137672	0.000879851	0.000751065	0.00257736	0.000703905	0.00347764	0.00126085	0.00506129	0.000629921	0.000544168	0.000245399	0.000209805	0.000347705	0.097124	0.000150682	0.000488043
Amaranthus dubius	0.0124888	0.0132876	0.0182527	0.115996	0.118169	0.134542	0.0147629	0.0102731	0.0110516	0.00617323	0.00217667	0.0751534	0.00783272	0.00747566	0.0138614	0.00719506	0.0126281
Anemone nemorosa	0	0	0	0	0	0	0	0	0	0	0	0	0	0	0.0415842	0	0
Arachis hypogaea	0	0	0	0	0	0	0	0	0	0.165228	0.326682	0.179387	0.209175	0.226008	0	0.200143	0.217118
Artemisia lavandulifolia	0	0	0	0	0	0	0	0	0	0.00113386	0.00126973	0.00184049	0.0027974	0.116307	0	0.00120545	0.000427038
Brassica	0	0	7.47043e-05	0.000101105	5.99386e-05	8.28123e-05	0.000211386	0	0	0.0724409	0.0348268	0.187791	0.0397231	0.161509	0.000471476	0.0355232	0.0551489
Capsicum annuum	0	0	0	0	0	0	0	0	0	0.0258898	0.0491565	0.0767485	0.00286733	0.00417246	0	0.00237324	0.00256223
Chenopodium album	0.002209	0.00127617	0.00363561	0.00681736	0.00436053	0.00695623	0.00178655	0.00383987	0.00275944	0	0	0	0	0	0	0	0
Cinnamomum aromaticum	0	0.00067289	0.00102096	0.00335091	0.00367124	0.00423723	0.00138424	0.000487148	0.00124799	0	0	0	0	0	0	0	0
Cucumis	0	0	0	0	0	0	0	0	0	0.645921	0.0685652	0.188344	0.670886	0.351704	0	0.698147	0.642753
Cuscuta	0.480245	0.476778	0.470612	0.789586	0.799131	0.763902	0.919755	0.94137	0.821732	0.00302362	0.0199528	0.037546	0.00195818	0.00260779	0.385761	0.0049725	0.0010981
Cussonia paniculata	0.00119128	0.00485718	0.00147748	0.00226764	0.00350641	0.00222213	0.00330717	0.00302318	0.00299517	0	0	0	0	0	0.00509194	0	0
Entandrophragma angolense	0.000741594	0.00079664	0.00034032	0.000216653	0.000434555	0.000345051	0.00412544	0.000902656	0.00207998	0	0	0	0	0	0.00113154	0	0
Enterolobium timbouva	0.00033135	0.00171703	0.000489728	0.000563299	0.00160336	0.00060729	0.00105011	0.000888329	0.00101226	0	0	0	0	0	0	0	0
Foeniculum vulgare	0	0	0	0	0	0	0	0	0	0.00440945	0.0114275	0.00601227	0.00489545	0.00521558	0.000660066	0.0056129	0.00622255
Glycine max	0.00362119	0.00396	0.00634156	0.0207265	0.0225968	0.0229252	0.00793721	0.00697768	0.00507516	0.00428346	0.00598585	0.00539877	0.00678369	0.0036509	0.00433758	0.00474648	0.00500244
Khaya grandifoliola	0.000583808	0.0007425	0.000564432	0.000433307	0.000704278	0.000883331	0.00118649	0.000601771	0.00141439	0	0	0	0	0	0	0	0
Raphanus sativus	0	0	0	0	0	0	0	0	0	0.0383622	0.00580446	0.15362	0.00972096	0.0709318	0	0.00614028	0.010798
Senna tora	0	0	0	0	0	0	0	0	0	0.00390551	0.438962	0.0104908	0.0139171	0.0100834	0.218953	0.00549989	0.00628355
Solanum tuberosum	0	0	0	0	0	0	0	0	0	0.0216693	0.0159623	0.0668712	0.0213302	0.0309458	0	0.0180065	0.0293436
Vigna unguiculata	0.00123073	0.0017557	0.00126997	0.00153102	0.00188806	0.00182187	0.00211386	0.00212053	0.00185812	0	0.00108834	0.000490798	0	0	0	0	0
Zanthoxylum gilletii	0.0013254	0.00180984	0.00410874	0.00127103	0.000809171	0.00126979	0.00452776	0.00173367	0.0542321	0	0	0	0	0	0.031306	0	0
Paeonia	0	0	0	0	0	0	0	0	0	0	0	0	0	0	0.137765	0	0
Pogostemon	0	0	0	0	0	0	0	0	0	0	0	0	0	0	0.0430929	0	0

### Sheet: YGW_trnL
TCM-herbal species-relative abundance	YGW.A.I1	YGW.A.I2	YGW.A.I3	YGW.A.II1	YGW.A.II2	YGW.A.II3	YGW.A.III1	YGW.A.III2	YGW.A.III3	YGW.B.I1	YGW.B.I2	YGW.B.I3	YGW.B.II1	YGW.B.II2	YGW.B.II3	YGW.B.III1	YGW.B.III2	YGW.B.III3
Cinnamomum cassia	0.00790365	0.00714006	0.0057338	0.015403	0.00619959	0.00313333	0.00506428	0.00661058	0.00177239	0	0	0	0	0	0	0	0	0
Cuscuta australis	0.026059	0.0485323	0.229625	0.0673622	0.0309068	0.0122463	0.021248	0.0141874	0.00556197	0	0.0467146	0	0	0	0	0	0	0
Cuscuta chinensis	0.0259961	0.0484216	0.229274	0.0672582	0.0308297	0.0121985	0.021199	0.0141403	0.00554239	0	0	0	0	0	0	0	0	0
Lycium barbarum	0	0	0	0	0	0	0	0	0	0.00387747	0	0.00197216	0.00219222	0	0.00120627	0.00161095	0.00184476	0.00120627
Rehmannia glutinosa	0.00121595	0	0.00100341	0.00188635	0.00142366	0.00101654	0	0	0.00109673	0.0360605	0	0.0215811	0.0261913	0.0286624	0.0368775	0.0306081	0.0381723	0.0368775
Dioscorea alata	0	0.00364042	0	0.00455326	0	0	0	0	0	0.00542846	0	0.00152138	0.00190377	0	0.0020679	0.00362465	0.00283809	0.0020679
Aegilops markgrafii	0	0	0	0	0	0	0	0	0	0	0	0	0	0	0	0	0.0307932	0
Aeschynomene indica	0	0	0	0	0	0	0	0	0	0.547499	0	0.00129599	0.00196146	0.00272975	0.0020679	0.00201369	0.00354761	0.0020679
Amomum petaloideum	0.00452835	0.00158891	0	0.0022376	0.00157795	0.00118397	0	0	0	0	0.00653265	0	0	0	0	0	0	0
Anisomeles indica	0	0	0	0	0	0	0	0	0	0.195037	0	0.0011833	0.00132687	0	0.00120627	0.00241643	0.00127714	0.00120627
Astragalus alpinus	0.00635227	0.00115649	0	0.00175626	0	0	0	0	0	0	0.0344182	0	0	0	0	0	0	0
Atriplex gmelinii	0.0349794	0.0241857	0.0237431	0.0358146	0.020317	0.020857	0.00298475	0.00319334	0.0026341	0	0.0260895	0	0	0	0	0	0	0
Brassica	0	0	0	0	0	0	0	0	0	0.0620396	0	0.00270468	0.0017307	0.00454959	0.00120627	0.00201369	0.00141904	0.00120627
Chaiturus marrubiastrum	0	0	0	0	0	0	0	0	0	0.0120202	0.0136698	0.400011	0.370774	0.381711	0.290022	0.208619	0.23698	0.290022
Chamaecrista sp.	0.0501787	0.00536007	0.0149079	0.0262138	0.0193071	0.0119952	0.00248321	0.00319334	0.00657057	0	0.00522377	0	0	0	0	0	0	0
Chenopodium	0.0959234	0.0673378	0.0775105	0.083845	0.0606494	0.0567588	0.0212357	0.0232961	0.0117213	0	0.00793544	0	0	0	0	0	0	0
Cymopterus coulteri	0	0	0	0	0	0	0	0	0	0.00620396	0	0.0141996	0.0134995	0.0154686	0.0113734	0.00684656	0.0096495	0.0113734
Daucus carota	0.00696024	0.0114543	0.00470432	0.0152469	0.00423592	0.00279847	0.00253214	0.00129619	0.0013807	0.00581621	0	0.0695329	0.0786893	0.0741583	0.0808203	0.110753	0.093515	0.0808203
Echinochloa crus-galli	0.00117402	0.00237331	0	0.00576313	0.00409566	0	0	0	0	0	0.00678503	0	0	0	0	0	0	0
Entada abyssinica	0.00242141	0.00122688	0.00166801	0.00145704	0.00192861	0.00147099	0.00148014	0.00162613	0.00189969	0	0.0196566	0	0	0	0	0	0	0
Gardenia vitiensis	0.00265202	0.00109615	0.00138132	0	0	0	0	0	0	0	0	0	0	0	0	0	0	0
Glycine max	0.0190673	0.0584378	0.0138784	0.0197611	0.00734273	0.00568066	0.00656889	0.0125966	0.00304538	0.00426522	0	0.00157773	0.00149994	0	0.0020679	0.00604108	0.00227047	0.0020679
Glycyrrhiza uralensis	0	0	0	0	0	0	0	0	0	0.00387747	0.00667938	0.00411337	0.00617284	0.00545951	0.00516974	0.00362465	0.00454094	0.00516974
Ipomoea nil	0.00122643	0	0	0.00136598	0	0.00113613	0	0	0	0.00271423	0.00498899	0.0068744	0.0126918	0.0118289	0.0110288	0.00845751	0.0403008	0.0110288
Lamium	0	0	0	0	0	0	0	0	0	0	0	0.0353299	0.0352486	0.0318471	0.0332587	0.0213451	0.0234142	0.0332587
Leonurus sibiricus	0	0	0	0	0	0	0	0	0	0.00193874	0	0.00986082	0.0125764	0.00818926	0.0125797	0.00684656	0.00525046	0.0125797
Mandragora chinghaiensis	0.00257864	0.00188055	0.00114676	0.00163917	0.00220212	0.00266692	0.0026667	0.00274557	0.00282995	0	0.0112751	0	0	0	0	0	0	0
Microtoena patchoulii	0	0	0	0	0	0	0	0	0	0	0	0.0344847	0.0389408	0.0368517	0.0413579	0.0511478	0.0384561	0.0413579
Neolitsea sericea	0.00714892	0.00635566	0.00497798	0.0145054	0.0051897	0.00253537	0.00413461	0.00569146	0.00121423	0	0.0501189	0	0	0	0	0	0	0
Nolana linearifolia	0.00121595	0.00132745	0	0	0.00132548	0.00124377	0.00151684	0.00149651	0.0013807	0	0	0	0	0	0	0	0	0
Oryza sativa	0	0	0.0010816	0	0	0	0	0	0	0.00155099	0	0.0104243	0.004096	0.0022748	0.00551439	0.00443012	0.00794664	0.00551439
Paeonia suffruticosa	0.00774641	0	0.00254111	0.00641359	0.0016551	0	0	0.00140224	0	0.00155099	0.0944798	0.1194	0.130322	0.106915	0.153024	0.145389	0.132681	0.153024
Panax ginseng	0	0.00148835	0	0	0	0	0	0	0	0	0.070562	0.00219755	0.00253836	0.00181984	0.00310184	0.00120822	0.00241237	0.00310184
Phragmites australis	0	0	0	0	0	0	0	0	0	0	0	0.00152138	0.00276912	0.00318471	0.00379114	0.00120822	0.0032638	0.00379114
Platycodon grandiflorus	0	0	0	0	0	0	0	0	0	0	0	0.00749422	0.0126341	0.0104641	0.0286059	0.00926299	0.0263942	0.0286059
Polygonum orientale	0.00175054	0.00151852	0	0.00144403	0	0.00118397	0	0	0	0	0	0	0	0	0	0	0	0
Raphanus sativus	0	0	0	0	0	0	0	0	0	0	0	0.00512763	0.00559594	0.00818926	0.00603136	0.00886025	0.0096495	0.00603136
Salvia	0	0	0	0	0	0	0	0	0	0	0	0.00338085	0.00507673	0.00955414	0.0117181	0.00886025	0.0147581	0.0117181
Scutellaria	0.00479041	0.00108609	0.00119888	0.00428006	0.00108002	0	0	0	0.00127299	0	0	0.239026	0.221934	0.229299	0.219542	0.331454	0.221655	0.219542
Solanum	0.68486	0.701053	0.382066	0.618125	0.798029	0.858833	0.905785	0.90724	0.951989	0	0.582621	0.00231025	0.00496135	0.0204732	0.0286059	0.018526	0.0428551	0.0286059
Suaeda maritima	0.00289311	0.00229286	0.00337512	0.00287506	0.00142366	0.00281043	0	0	0	0	0.0111988	0	0	0	0	0	0	0
